# Genome-wide association study of Alzheimer’s disease CSF biomarkers in the EMIF-AD Multimodal Biomarker Discovery dataset

**DOI:** 10.1101/774554

**Authors:** Shengjun Hong, Dmitry Prokopenko, Valerija Dobricic, Fabian Kilpert, Isabelle Bos, Stephanie J. B. Vos, Betty M. Tijms, Ulf Andreasson, Kaj Blennow, Rik Vandenberghe, Isabelle Cleynen, Silvy Gabel, Jolien Schaeverbeke, Philip Scheltens, Charlotte E. Teunissen, Ellis Niemantsverdriet, Sebastiaan Engelborghs, Giovanni Frisoni, Olivier Blin, Jill C. Richardson, Regis Bordet, José Luis Molinuevo, Lorena Rami, Alzheimer’s Disease Neuroimaging Initiative (ADNI), Petronella Kettunen, Anders Wallin, Alberto Lleó, Isabel Sala, Julius Popp, Gwendoline Peyratout, Pablo Martinez-Lage, Mikel Tainta, Richard J. B. Dobson, Cristina Legido-Quigley, Kristel Sleegers, Christine Van Broeckhoven, Mara ten Kate, Frederik Barkhof, Henrik Zetterberg, Simon Lovestone, Johannes Streffer, Michael Wittig, Andre Franke, Rudolph E Tanzi, Pieter Jelle Visser, Lars Bertram

## Abstract

Alzheimer’s disease (AD) is the most prevalent neurodegenerative disorder and the most common form of dementia in the elderly. Susceptibility to AD is considerably determined by genetic factors which hitherto were primarily identified using case-control designs. Elucidating the genetic architecture of additional AD-related phenotypic traits, ideally those linked to the underlying disease process, holds great promise in gaining deeper insights into the genetic basis of AD and in developing better clinical prediction models. To this end, we generated genome-wide single-nucleotide polymorphism (SNP) genotyping data in 931 participants of the European Medical Information Framework Alzheimer’s Disease Multimodal Biomarker Discovery (EMIF-AD MBD) sample to search for novel genetic determinants of AD biomarker variability. Specifically, we performed genome-wide association study (GWAS) analyses on 16 traits, including 14 measures of amyloid-beta (Aβ) and tau-protein species in the cerebrospinal fluid (CSF). In addition to confirming the well-established effects of apolipoprotein E (*APOE*) on diagnostic outcome and phenotypes related to Aβ42, we detected novel potential signals in the zinc finger homeobox 3 (*ZFHX3*) for CSF-Aβ38 and CSF-Aβ40 levels, and confirmed the previously described sex-specific association between SNPs in geminin coiled-coil domain containing (*GMNC*) and CSF-tau. Utilizing the results from independent case-control AD GWAS to construct polygenic risk scores (PRS) revealed that AD risk variants only explain a small fraction of CSF biomarker variability. In conclusion, our study represents a detailed first account of GWAS analyses on CSF-Aβ and -tau related traits in the EMIF-AD MBD dataset. In subsequent work, we will utilize the genomics data generated here in GWAS of other AD-relevant clinical outcomes ascertained in this unique dataset.

## Supplementary Tables for "Genome-wide association study of Alzheimer’s disease CSF biomarkers in the EMIF-AD Multimodal Biomarker Discovery dataset"

### Sheet: S1.Phenotype details
Supplementary Table 1. Phenotypes details in both EMIF-AD and ADNI
	Quantitative biomarker measurements	Cohort	Description
Variable in Table 1	Central measurements (i.e., individuals are measured with the same ELISA)
log_Central_CSF_AB42	Abeta 1-42 pg/ml, log transformed	EMIF-AD MBD	V-PLEX Plus Aβ Peptide Panel 1 (6E10) Kit from Meso Scale Discovery (MSD, Rockville, MD).
ABETA.Lumi.bl	Abeta 1-42 pg/ml	ADNI	Multiplex xMAP luminex platform (Luminex Corp, Austin, TX) with the INNOBIA AlzBio3 kit (Innogenetics, Ghent, Belgium)
Central_CSF_AB40	Abeta 1-40 pg/ml	EMIF-AD MBD	V-PLEX Plus Aβ Peptide Panel 1 (6E10) Kit from Meso Scale Discovery (MSD, Rockville, MD).
Central_CSF_AB40	Abeta 1-40 pg/ml	ADNI	2D-UPLC tandem mass spectometry (Korecka et al., 2014)
Central_CSF_AB38	Abeta 1-38 pg/ml	EMIF-AD MBD	V-PLEX Plus Aβ Peptide Panel 1 (6E10) Kit from Meso Scale Discovery (MSD, Rockville, MD).
Central_CSF_AB38	Abeta 1-38 pg/ml	ADNI	2D-UPLC tandem mass spectometry (Korecka et al., 2014)
Ttau_ASSAY_Zscore	T-tau levels Z transfomed	EMIF-AD MBD	Harmonised local t-tau levels, standardized within assay according to mean and SD of individuals with intact cognition as described in Bos et al., 2018
Ttau_ASSAY_Zscore	T-tau levels Z transfomed	ADNI	T-tau measured with Lumiinex, standardised according to mean and SD of inidividuals with intact cognition.
Ptau_ASSAY_Zscore	P-tau levels Z transfomed	EMIF-AD MBD	Harmonised local p-tau levels, standardized within assay according to mean and SD of individuals with intact cognition as described in Bos et al., 2018
Ptau_ASSAY_Zscore	P-tau levels Z transfomed	ADNI	P-tau measured with Luminex, standardised according to mean and SD of inidividuals with intact cognition.
	Binary Amyloid status: abnormal/normal defined with:
AMYLOIDstatus	Multiple amyloid measures	EMIF-AD MBD	Based on 1. remeasured CSF abte 1-42/1-40 ratio < 0.061;or if not available local CSF abeta 1-42 status; or if not available local amyloid PET
AMYLOIDstatus	Multiple amyloid measures	ADNI	Based on 1. CSF abeta 1-42 <192 pg/ml (Shaw et al., 2009), or if not available based on PIB PET SUVR > 1.47 or if not available based on AV45 PET > 1.1 (Landau et al., 2013)
Central_CSF_ratiodich	MSD	EMIF-AD MBD	Based on local center cutoff values, as described in Bos et al., (2018)
Local_AB42_Abnormal	Center specific ELISAs	EMIF-AD MBD	Based on local center cutoff values, as described in Bos et al., (2018)
Local_AB42_Abnormal	Luminex	ADNI	Abnormal CSF abeta 1-42 < 192 pg/ml (Shaw et al., 2009)
Local_TTAU_Abnormal	Center specific ELISAs	EMIF-AD MBD	Based on local center cutoff values, as described in Bos et al., (2018)
Local_TTAU_Abnormal	Luminex	ADNI	Abnormal CSF t-tau > 93 pg/ml (Shaw et al., 2009)
Local_PTAU_Abnormal	Center specific ELISAs	EMIF-AD MBD	Based on local center cutoff values, as described in Bos et al., (2018)
Local_PTAU_Abnormal	Luminex	ADNI	Abnormal CSF p-tau > 39 pg/ml (Shaw et al., 2009)
	References
	Illán-Gala I, Pegueroles J, Montal V, et al. Challenges associated with biomarker-based classification systems for Alzheimer's disease. Alzheimer's & Dementia: Diagnosis, Assessment & Disease Monitoring. 2018;10:346-357. doi:10.1016/j.dadm.2018.03.004.
	Korecka M, Waligórska T, Figurski M, et al. Qualification of a Surrogate Matrix-Based Absolute Quantification Method for Amyloid-β42 in Human Cerebrospinal Fluid Using 2D UPLC-Tandem Mass Spectrometry. J Alzheimers Dis. 41(2):441-451. doi:10.3233/JAD-132489.
	Landau SM, Breault C, Joshi AD, et al. Amyloid- Imaging with Pittsburgh Compound B and Florbetapir: Comparing Radiotracers and Quantification Methods. J Nucl Med. 2013;54(1):70-77. doi:10.2967/jnumed.112.109009.
	Shaw LM, Vanderstichele H, Knapik-Czajka M, et al. Cerebrospinal fluid biomarker signature in Alzheimer's disease neuroimaging initiative subjects. Annals of neurology. 2009;65(4):403-413. doi:10.1002/ana.21610.
	Bos I, Vos S, Vandenberghe R, et al. The EMIF-AD Multimodal Biomarker Discovery study: design, methods and cohort characteristics. Alzheimers Res Ther. 2018 Jul 6;10(1):64. doi: 10.1186/s13195-018-0396-5

### Sheet: S2. AD vs. NC
Supplementary Table 2. Top (P<1x10-5) results from GWAS analyses of variables AD (Alzheimer's disease) vs. NC (normal cognition)
EMIF-AD																		ADNI
ID	chr	pos	noneffectAllele	effectAllele	FREQ	RSQR	EFFECT	OR	lower.CI	upper.CI	STDERR	WALDCHISQ	PVALUE	Genotyped	nearestGene	func	Pgene	chr	pos	rsid	otherallele	effectallele	eaf	beta	se	p	z
rs429358	19	45411941	T	C	0.2968	0.9957	0.814	2.256	1.6552	3.0749	0.158	26.4681	2.679e-07	Imputed	APOE	exonic	3.3946e-07	19	45411941	rs429358	T	C	0.190236	1.56222	0.27724	1.75138e-08	5.63492
rs10400961	16	5654393	C	G	0.2549	0.9354	0.88	2.411	1.6876	3.4444	0.182	23.2659	1.411e-06	Imputed	RP11-420N3.2:RP11-124K4.1	ncRNA_intronic		16	5654393	rs10400961	C	G	0.249175	-0.250261	0.288573	0.385812	-0.867237
rs34095326	19	45395844	G	A	0.1974	0.9792	0.855	2.352	1.6431	3.3667	0.183	21.9084	2.86e-06	Imputed	TOMM40	intronic	3.2673e-05	19	45395844	rs34095326	G	A	0.136964	0.789683	0.299174	0.00830176	2.63954
rs1004954	13	34616618	A	T	0.1312	0.9943	0.968	2.633	1.748	3.966	0.209	21.5019	3.535e-06	Imputed	VDAC1P12	intergenic		13	34616618	rs1004954	A	T	0.158416	-0.454967	0.356879	0.202361	-1.27485
rs34794167	13	34617304	G	A	0.1312	0.9946	0.968	2.631	1.7467	3.963	0.209	21.4814	3.573e-06	Imputed	VDAC1P12	intergenic		13	34617304	rs34794167	G	A	0.158416	-0.454967	0.356879	0.202361	-1.27485
rs6857	19	45392254	C	T	0.2991	1	0.718	2.051	1.5107	2.7846	0.156	21.2668	3.996e-06	Genotyped	PVRL2:CTB-129P6.4	ncRNA_intronic		19	45392254	rs6857	C	T	0.20598	1.09224	0.268853	4.85311e-05	4.06259
rs12857276	13	34622773	C	A	0.1317	0.996	0.962	2.616	1.7367	3.9404	0.209	21.2648	4e-06	Imputed	VDAC1P12	intergenic		13	34622773	rs12857276	C	A	0.158416	-0.454967	0.356879	0.202361	-1.27485
rs7254133	19	45438554	C	T	0.3723	0.7269	0.783	2.188	1.568	3.0532	0.17	21.1653	4.213e-06	Imputed	APOC1P1	intergenic		19	45438554	rs7254133	C	T	0.353135	0.91034	0.248103	0.00024331	3.6692
rs2209929	13	34626603	G	A	0.1317	0.9938	0.959	2.61	1.7328	3.9314	0.209	21.1158	4.323e-06	Imputed	VDAC1P12	intergenic		13	34626603	rs2209929	G	A	0.158416	-0.454967	0.356879	0.202361	-1.27485
rs3814341	1	184596806	C	G	0.301	0.836	0.827	2.286	1.6064	3.2531	0.18	21.0957	4.369e-06	Imputed	C1orf21	UTR3	0.042906	1	184596806	rs3814341	C	G	0.30033	-0.322928	0.279305	0.247607	-1.15618
rs2023625	8	91619162	A	G	0.9639	0.9834	-2.292	0.101	0.038	0.2686	0.499	21.0524	4.469e-06	Imputed	AB015752.3	ncRNA_intronic		8	91619162	rs2023625	G	A	0.029703	0.0744742	0.666646	0.91105	0.111715
rs35386129	13	34606744	C	G	0.0925	0.9983	1.08	2.943	1.8531	4.6739	0.236	20.9862	4.626e-06	Imputed	VDAC1P12	intergenic		13	34606744	rs35386129	C	G	0.112211	-0.333773	0.403645	0.408296	-0.826896
rs2321744	13	34606186	A	G	0.0924	1	1.075	2.929	1.8479	4.6425	0.235	20.8447	4.981e-06	Genotyped	VDAC1P12	intergenic		13	34606186	rs2321744	A	G	0.112211	-0.333773	0.403645	0.408296	-0.826896
rs985017	13	34604969	A	T	0.0917	0.9956	1.072	2.921	1.8393	4.6389	0.236	20.6534	5.504e-06	Imputed	VDAC1P12	intergenic		13	34604969	rs985017	A	T	0.112211	-0.333773	0.403645	0.408296	-0.826896
rs769449	19	45410002	G	A	0.2411	1	0.746	2.108	1.5285	2.9072	0.164	20.6481	5.519e-06	Genotyped	APOE	intronic	3.3946e-07	19	45410002	rs769449	G	A	0.140264	1.5726	0.30079	1.71122e-07	5.22825
rs985018	13	34604939	T	C	0.0917	0.9955	1.072	2.92	1.8386	4.6374	0.236	20.6452	5.528e-06	Imputed	VDAC1P12	intergenic		13	34604939	rs985018	T	C	0.112211	-0.333773	0.403645	0.408296	-0.826896
rs36015381	13	34604686	C	T	0.0916	0.9952	1.07	2.916	1.8361	4.631	0.236	20.5802	5.718e-06	Imputed	VDAC1P12	intergenic		13	34604686	rs36015381	C	T	0.112211	-0.333773	0.403645	0.408296	-0.826896
rs34528363	13	34603967	A	T	0.0916	0.9968	1.067	2.906	1.8298	4.6151	0.236	20.4593	6.091e-06	Imputed	VDAC1P12	intergenic		13	34603967	rs34528363	A	T	0.108911	-0.436527	0.424825	0.304164	-1.02754
rs12972970	19	45387596	G	A	0.2555	0.9837	0.741	2.098	1.5213	2.8934	0.164	20.4096	6.252e-06	Imputed	PVRL2:CTB-129P6.4	ncRNA_intronic		19	45387596	rs12972970	G	A	0.166667	1.12479	0.286449	8.61292e-05	3.92667
rs12972156	19	45387459	C	G	0.2553	0.9825	0.741	2.098	1.5213	2.8934	0.164	20.4008	6.28e-06	Imputed	PVRL2:CTB-129P6.4	ncRNA_intronic		19	45387459	rs12972156	C	G	0.166667	1.12479	0.286449	8.61292e-05	3.92667
rs68058618	4	73451154	T	C	0.1637	0.7532	1.019	2.772	1.78	4.3169	0.226	20.3884	6.321e-06	Imputed	ADAMTS3	intergenic	8.7675e-06	4	73451154	rs68058618	T	C	0.165017	-0.0331312	0.330254	0.92009	-0.10032
rs12429500	13	34603442	C	A	0.0908	0.9997	1.064	2.899	1.8254	4.604	0.236	20.3772	6.358e-06	Genotyped	VDAC1P12	intergenic		13	34603442	rs12429500	C	A	0.10396	-0.38507	0.431239	0.37189	-0.892938
rs6672481	1	146910461	G	A	0.4311	0.9976	0.678	1.97	1.4682	2.6433	0.15	20.3774	6.358e-06	Imputed	OR13Z2P	intergenic		1	146910461	rs6672481	G	A	0.450495	-0.120857	0.239688	0.614102	-0.504227
rs2353964	1	146908393	T	C	0.4317	0.9969	0.678	1.97	1.4682	2.6433	0.15	20.3616	6.41e-06	Imputed	OR13Z2P	intergenic		1	146908393	rs2353964	T	C	0.450495	-0.120857	0.239688	0.614102	-0.504227
rs10900366	1	146908181	A	G	0.4317	0.9968	0.678	1.97	1.4682	2.6433	0.15	20.3566	6.427e-06	Imputed	OR13Z2P	intergenic		1	146908181	rs10900366	A	G	0.450495	-0.120857	0.239688	0.614102	-0.504227
rs12721051	19	45422160	C	G	0.3258	0.9956	0.703	2.02	1.4879	2.7425	0.156	20.3547	6.434e-06	Imputed	APOC1	UTR3	3.2409e-07	19	45422160	rs12721051	C	G	0.224422	1.23515	0.267424	3.86138e-06	4.61871
rs12408395	1	146906368	G	A	0.4318	0.9965	0.678	1.969	1.4674	2.642	0.15	20.3494	6.451e-06	Imputed	OR13Z2P	intergenic		1	146906368	rs12408395	G	A	0.448675	-0.111138	0.240524	0.644033	-0.462067
rs9592217	13	34621053	T	C	0.1322	0.9974	0.926	2.524	1.6888	3.7721	0.205	20.3022	6.612e-06	Imputed	VDAC1P12	intergenic		13	34621053	rs9592217	T	C	0.158416	-0.454967	0.356879	0.202361	-1.27485
rs9598510	13	34621540	C	T	0.1322	0.9972	0.925	2.523	1.6882	3.7707	0.205	20.2858	6.669e-06	Imputed	VDAC1P12	intergenic		13	34621540	rs9598510	C	T	0.158416	-0.454967	0.356879	0.202361	-1.27485
rs10900364	1	146894633	G	A	0.432	0.9963	0.676	1.966	1.4652	2.6379	0.15	20.2828	6.68e-06	Imputed	Y_RNA	intergenic		1	146894633	rs10900364	G	A	0.450495	-0.120857	0.239688	0.614102	-0.504227
rs11240038	1	146894585	A	G	0.4325	0.9963	0.676	1.966	1.4652	2.6379	0.15	20.2805	6.688e-06	Imputed	Y_RNA	intergenic		1	146894585	rs11240038	A	G	0.450495	-0.120857	0.239688	0.614102	-0.504227
rs9598511	13	34621920	C	T	0.1322	0.9968	0.925	2.522	1.6842	3.7766	0.206	20.2609	6.757e-06	Imputed	VDAC1P12	intergenic		13	34621920	rs9598511	C	T	0.158416	-0.454967	0.356879	0.202361	-1.27485
rs6657402	1	146890884	A	C	0.4324	0.9974	0.675	1.964	1.4637	2.6353	0.15	20.2439	6.817e-06	Imputed	OR13Z1P	ncRNA_exonic		1	146890884	rs6657402	A	C	0.450495	-0.120857	0.239688	0.614102	-0.504227
rs2353972	1	146891817	A	G	0.4327	0.9968	0.675	1.964	1.4637	2.6353	0.15	20.2425	6.822e-06	Imputed	Y_RNA	downstream		1	146891817	rs2353972	A	G	0.450495	-0.120857	0.239688	0.614102	-0.504227
rs36055662	4	73420619	T	C	0.1496	0.7976	1.047	2.85	1.8051	4.4996	0.233	20.2343	6.851e-06	Imputed	ADAMTS3	intronic	8.7675e-06	4	73420619	rs36055662	T	C	0.135314	-0.0834018	0.354103	0.813798	-0.23553
rs117950083	6	69813900	C	T	0.0338	0.9991	2.125	8.375	3.3141	21.1646	0.473	20.2022	6.967e-06	Genotyped	BAI3	intronic	0.69816	6	69813900	rs117950083	C	T	0.0462046	-0.525332	0.634965	0.408044	-0.82734
rs35709873	13	34634257	C	T	0.1312	0.9907	0.938	2.556	1.6969	3.85	0.209	20.1705	7.084e-06	Imputed	VDAC1P12	intergenic		13	34634257	rs35709873	C	T	0.158416	-0.454967	0.356879	0.202361	-1.27485
rs56131196	19	45422846	G	A	0.326	1	0.698	2.01	1.4805	2.7289	0.156	20.1209	7.27e-06	Genotyped	APOC1	downstream	3.2409e-07	19	45422846	rs56131196	G	A	0.226073	1.22989	0.267832	4.38999e-06	4.59201
rs4420638	19	45422946	A	G	0.326	1	0.698	2.01	1.4805	2.7289	0.156	20.1209	7.27e-06	Genotyped	APOC1	downstream	3.2409e-07	19	45422946	rs4420638	A	G	0.226073	1.22989	0.267832	4.38999e-06	4.59201
rs55696402	13	34635653	A	G	0.1325	0.989	0.922	2.514	1.6789	3.7646	0.206	20.0552	7.524e-06	Imputed	VDAC1P12	intergenic		13	34635653	rs55696402	A	G	0.160066	-0.460121	0.354074	0.19377	-1.29951
rs11605035	11	86704019	T	C	0.1467	0.997	0.914	2.493	1.6714	3.7185	0.204	20.0541	7.528e-06	Imputed	RP11-736K20.6	ncRNA_intronic		11	86704019	rs11605035	T	C	0.173267	-0.284045	0.315268	0.367608	-0.900963
rs11606999	11	86704157	A	G	0.1467	0.9973	0.913	2.493	1.6714	3.7185	0.204	20.0531	7.532e-06	Imputed	RP11-736K20.6	ncRNA_intronic		11	86704157	rs11606999	A	G	0.173267	-0.284045	0.315268	0.367608	-0.900963
rs11607037	11	86704344	A	G	0.1467	0.9975	0.913	2.492	1.6707	3.717	0.204	20.0524	7.535e-06	Imputed	RP11-736K20.6	ncRNA_intronic		11	86704344	rs11607037	A	G	0.173267	-0.284045	0.315268	0.367608	-0.900963
rs10898566	11	86704510	T	G	0.1467	0.9978	0.913	2.492	1.6707	3.717	0.204	20.052	7.537e-06	Imputed	RP11-736K20.6	ncRNA_intronic		11	86704510	rs10898566	T	G	0.173267	-0.284045	0.315268	0.367608	-0.900963
rs10898565	11	86704475	T	C	0.1473	0.9975	0.913	2.492	1.6707	3.717	0.204	20.0509	7.541e-06	Imputed	RP11-736K20.6	ncRNA_intronic		11	86704475	rs10898565	T	C	0.174917	-0.292855	0.314418	0.351636	-0.93142
rs12999830	2	9826461	G	A	0.4155	0.9679	-0.7	0.497	0.3661	0.6748	0.156	20.0394	7.586e-06	Imputed	RP11-521D12.2	ncRNA_intronic		2	9826461	rs12999830	G	A	0.382838	0.407436	0.24268	0.0931704	1.67891
rs11240037	1	146894491	C	G	0.5498	0.997	-0.668	0.513	0.3831	0.687	0.149	20.0308	7.62e-06	Imputed	Y_RNA	intergenic		1	146894491	rs11240037	G	C	0.465347	-0.0102239	0.239021	0.965882	-0.042774
rs11240043	1	146909164	A	G	0.5508	0.9984	-0.668	0.513	0.3831	0.687	0.149	20.0301	7.623e-06	Imputed	OR13Z2P	intergenic		1	146909164	rs11240043	G	A	0.465347	-0.0102239	0.239021	0.965882	-0.042774
rs2075650	19	45395619	A	G	0.2536	0.9989	0.729	2.072	1.5054	2.8519	0.163	20.0043	7.727e-06	Imputed	TOMM40	intronic	3.2673e-05	19	45395619	rs2075650	A	G	0.168317	1.11089	0.286679	0.000106608	3.87504
rs34404554	19	45395909	C	G	0.2536	0.9988	0.728	2.071	1.5046	2.8505	0.163	19.9832	7.812e-06	Imputed	TOMM40	intronic	3.2673e-05	19	45395909	rs34404554	C	G	0.168317	1.11089	0.286679	0.000106608	3.87504
rs4600098	1	146892956	T	C	0.4464	0.9978	0.668	1.95	1.4561	2.6114	0.149	19.9819	7.818e-06	Imputed	Y_RNA	upstream		1	146892956	rs4600098	T	C	0.465347	-0.0102239	0.239021	0.965882	-0.042774
rs6684440	1	146903713	T	G	0.4457	0.9976	0.668	1.95	1.4561	2.6114	0.149	19.9804	7.824e-06	Imputed	Y_RNA	intergenic		1	146903713	rs6684440	T	G	0.465347	-0.0102239	0.239021	0.965882	-0.042774
rs4381253	1	146913621	A	G	0.4447	0.9993	0.668	1.95	1.4561	2.6114	0.149	19.9772	7.837e-06	Imputed	OR13Z2P	intergenic		1	146913621	rs4381253	A	G	0.465347	-0.0102239	0.239021	0.965882	-0.042774
rs6683579	1	146909375	A	G	0.4459	0.9982	0.668	1.95	1.4561	2.6114	0.149	19.9756	7.844e-06	Imputed	OR13Z2P	intergenic		1	146909375	rs6683579	A	G	0.465347	-0.0102239	0.239021	0.965882	-0.042774
rs6657222	1	146890082	T	A	0.4467	0.9993	0.668	1.95	1.4561	2.6114	0.149	19.974	7.85e-06	Imputed	OR13Z1P	upstream		1	146890082	rs6657222	T	A	0.463696	0.00232893	0.238216	0.9922	0.00977657
rs2883315	1	146893365	C	T	0.4463	0.998	0.668	1.95	1.4561	2.6114	0.149	19.9736	7.852e-06	Imputed	Y_RNA	intergenic		1	146893365	rs2883315	C	T	0.465347	-0.0102239	0.239021	0.965882	-0.042774
rs4339909	1	146889543	T	C	0.4468	0.9996	0.668	1.95	1.4561	2.6114	0.149	19.9733	7.853e-06	Genotyped	OR13Z1P	intergenic		1	146889543	rs4339909	T	C	0.463696	0.00232893	0.238216	0.9922	0.00977657
rs6696385	1	146918623	A	G	0.434	0.9898	0.676	1.966	1.4623	2.6431	0.151	19.9728	7.855e-06	Imputed	OR13Z2P	downstream		1	146918623	rs6696385	A	G	0.452145	-0.132813	0.240417	0.580656	-0.552427
rs11581799	1	146891144	G	A	0.4466	0.9989	0.668	1.95	1.4561	2.6114	0.149	19.9703	7.866e-06	Imputed	OR13Z1P	ncRNA_exonic		1	146891144	rs11581799	G	A	0.465347	-0.0102239	0.239021	0.965882	-0.042774
rs11556505	19	45396144	C	T	0.2535	0.999	0.728	2.07	1.5039	2.8492	0.163	19.9675	7.877e-06	Imputed	TOMM40	exonic	3.2673e-05	19	45396144	rs11556505	C	T	0.168317	1.11089	0.286679	0.000106608	3.87504
rs4375326	1	146891769	A	G	0.4466	0.9984	0.668	1.95	1.4561	2.6114	0.149	19.9673	7.878e-06	Imputed	Y_RNA	downstream		1	146891769	rs4375326	A	G	0.465347	-0.0102239	0.239021	0.965882	-0.042774
rs11576468	1	146916053	A	G	0.4447	0.9969	0.667	1.949	1.4525	2.6151	0.15	19.9217	8.068e-06	Imputed	OR13Z2P	intergenic		1	146916053	rs11576468	A	G	0.465347	-0.0102239	0.239021	0.965882	-0.042774
rs11589438	1	146916290	G	T	0.4447	0.9965	0.667	1.949	1.4525	2.6151	0.15	19.9101	8.117e-06	Imputed	OR13Z2P	intergenic		1	146916290	rs11589438	G	T	0.463576	-0.00211725	0.239427	0.992944	-0.008843
rs12742771	1	146916354	G	A	0.4447	0.9964	0.667	1.949	1.4525	2.6151	0.15	19.9073	8.129e-06	Imputed	OR13Z2P	upstream		1	146916354	rs12742771	G	A	0.465347	-0.0102239	0.239021	0.965882	-0.042774
rs11240050	1	146916516	G	A	0.4447	0.9962	0.667	1.949	1.4525	2.6151	0.15	19.9027	8.149e-06	Imputed	OR13Z2P	upstream		1	146916516	rs11240050	G	A	0.465347	-0.0102239	0.239021	0.965882	-0.042774
rs78581038	13	34591899	G	A	0.0859	0.9775	1.115	3.05	1.8685	4.9786	0.25	19.8961	8.177e-06	Imputed	RFC3	intergenic	0.032936	13	34591899	rs78581038	G	A	0.105611	-0.408862	0.424373	0.335322	-0.963449
rs12812878	12	8087178	G	T	0.2168	0.8946	-0.848	0.428	0.2949	0.6211	0.19	19.877	8.259e-06	Imputed	SLC2A3	intronic	0.00026895	12	8087178	rs12812878	G	T	0.241722	-0.611095	0.325092	0.0601405	-1.87976
rs6695692	1	146917284	T	C	0.4448	0.9953	0.667	1.948	1.4518	2.6138	0.15	19.8761	8.263e-06	Imputed	OR13Z2P	upstream		1	146917284	rs6695692	T	C	0.465347	-0.0102239	0.239021	0.965882	-0.042774
rs6688033	1	146917385	C	T	0.4448	0.995	0.667	1.948	1.4518	2.6138	0.15	19.8673	8.301e-06	Imputed	OR13Z2P	ncRNA_exonic		1	146917385	rs6688033	C	T	0.465347	-0.0102239	0.239021	0.965882	-0.042774
rs11234901	11	86704775	C	T	0.1466	0.9993	0.907	2.478	1.6613	3.6962	0.204	19.8542	8.358e-06	Genotyped	RP11-736K20.6	ncRNA_intronic		11	86704775	rs11234901	C	T	0.173267	-0.284045	0.315268	0.367608	-0.900963
rs6688244	1	146917589	C	G	0.4452	0.994	0.666	1.947	1.4511	2.6125	0.15	19.8496	8.378e-06	Imputed	OR13Z2P	ncRNA_exonic		1	146917589	rs6688244	C	G	0.465347	-0.0102239	0.239021	0.965882	-0.042774
rs6678706	1	146917617	G	A	0.4442	0.9942	0.666	1.947	1.4511	2.6125	0.15	19.829	8.469e-06	Imputed	OR13Z2P	ncRNA_exonic		1	146917617	rs6678706	G	A	0.465347	-0.0102239	0.239021	0.965882	-0.042774
rs11605694	11	86705382	T	C	0.1466	0.9966	0.907	2.476	1.66	3.6932	0.204	19.7811	8.684e-06	Imputed	RP11-736K20.6	ncRNA_intronic		11	86705382	rs11605694	T	C	0.173267	-0.284045	0.315268	0.367608	-0.900963
rs58619449	11	86705407	T	G	0.1466	0.9962	0.906	2.475	1.6593	3.6917	0.204	19.7697	8.736e-06	Imputed	RP11-736K20.6	ncRNA_intronic		11	86705407	rs58619449	T	G	0.173267	-0.284045	0.315268	0.367608	-0.900963
rs58370115	11	86705452	C	T	0.1466	0.9958	0.906	2.475	1.6593	3.6917	0.204	19.7578	8.79e-06	Imputed	RP11-736K20.6	ncRNA_intronic		11	86705452	rs58370115	C	T	0.173267	-0.284045	0.315268	0.367608	-0.900963
rs7127641	11	86701200	C	A	0.1467	0.9932	0.908	2.479	1.662	3.6976	0.204	19.7317	8.911e-06	Imputed	RP11-736K20.6	ncRNA_intronic		11	86701200	rs7127641	C	A	0.173267	-0.284045	0.315268	0.367608	-0.900963
rs61809265	1	183352863	C	T	0.0644	0.9178	-1.578	0.206	0.1025	0.4139	0.356	19.6945	9.086e-06	Imputed	NMNAT2	intronic	0.55247	1	183352863	rs61809265	C	T	0.0528053	0.0810151	0.529209	0.87833	0.153087
rs35519936	13	34647048	A	G	0.131	0.985	0.929	2.533	1.6783	3.8229	0.21	19.6469	9.315e-06	Imputed	VDAC1P12	intergenic		13	34647048	rs35519936	A	G	0.160066	-0.345794	0.343288	0.31379	-1.0073
rs34342646	19	45388130	G	A	0.261	0.9845	0.722	2.058	1.4952	2.8327	0.163	19.5993	9.55e-06	Imputed	PVRL2:CTB-129P6.4	ncRNA_intronic		19	45388130	rs34342646	G	A	0.173267	1.07001	0.286738	0.000190216	3.73167
rs10414043	19	45415713	G	A	0.2413	0.9892	0.727	2.07	1.501	2.8548	0.164	19.5625	9.736e-06	Imputed	APOC1	intergenic	3.2409e-07	19	45415713	rs10414043	G	A	0.141914	1.43335	0.289363	7.2901e-07	4.95347
rs72639166	11	86706735	T	C	0.1468	0.9885	0.904	2.47	1.656	3.6842	0.204	19.5605	9.746e-06	Imputed	RP11-736K20.6	ncRNA_intronic		11	86706735	rs72639166	T	C	0.171617	-0.277473	0.317406	0.382016	-0.874187
rs7256200	19	45415935	G	T	0.2412	0.9883	0.727	2.069	1.4973	2.859	0.165	19.5379	9.862e-06	Imputed	APOC1	intergenic	3.2409e-07	19	45415935	rs7256200	G	T	0.141914	1.43335	0.289363	7.2901e-07	4.95347

### Sheet: S3. MCI vs. NC
Supplementary Table 3. Top (P<1x10-5) results from GWAS analyses of variables MCI (mild cognitive impairment) vs. NC (normal cognition)
EMIF-AD																		ADNI
ID	chr	pos	noneffectAllele	effectAllele	FREQ	RSQR	EFFECT	OR	lower.CI	upper.CI	STDERR	WALDCHISQ	PVALUE	Genotyped	nearestGene	func	Pgene	chr	pos	marker	rsid	effectallele	otherallele	eaf	beta	se	p	z	n
rs153308	5	76089705	G	T	0.389	0.9924	-0.678	0.508	0.3861	0.6684	0.14	23.4981	1.25e-06	Imputed	snoU13	intergenic		5	76089705	5:76089705:G:A	rs153308	T	G	0.411348	0.0767188	0.117059	0.51222	0.655384	705
rs153307	5	76089635	C	T	0.388	0.9935	-0.673	0.51	0.3876	0.671	0.14	23.2134	1.45e-06	Imputed	snoU13	intergenic		5	76089635	5:76089635:C:T	rs153307	T	C	0.408511	0.0602686	0.116739	0.605667	0.516268	705
rs61838690	1	247494350	T	G	0.1621	0.8867	-0.959	0.383	0.2588	0.5668	0.2	22.9141	1.694e-06	Imputed	ZNF496	intronic	0.061627	1	247494350	1:247494350:T:G	rs61838690	G	T	0.133523	-0.174066	0.16562	0.29326	-1.051	704
rs4373814	10	18419972	G	C	0.4235	0.9804	0.653	1.922	1.4694	2.514	0.137	22.8797	1.725e-06	Imputed	CACNB2	intergenic	0.0028255	10	18419972	10:18419972:G:C	rs4373814	C	G	0.438298	0.0272963	0.115767	0.813598	0.235787	705
rs250762	5	76089148	T	A	0.3885	0.9938	-0.667	0.513	0.3899	0.675	0.14	22.8169	1.782e-06	Imputed	snoU13	intergenic		5	76089148	5:76089148:T:A	rs250762	A	T	0.408511	0.0602686	0.116739	0.605667	0.516268	705
rs11596960	10	18420326	G	A	0.4233	0.9839	0.651	1.918	1.4692	2.5039	0.136	22.7801	1.816e-06	Imputed	CACNB2	intergenic	0.0028255	10	18420326	10:18420326:G:A	rs11596960	A	G	0.437589	0.0212578	0.115617	0.854121	0.183863	705
rs12770520	10	18425442	A	G	0.4218	0.9867	0.648	1.912	1.4646	2.4961	0.136	22.5555	2.042e-06	Imputed	CACNB2	intergenic	0.0028255	10	18425442	10:18425442:A:G	rs12770520	G	A	0.436879	0.0180812	0.115861	0.875987	0.156059	705
rs11012783	10	18425418	A	G	0.3855	0.985	0.656	1.927	1.4703	2.5255	0.138	22.5284	2.071e-06	Imputed	CACNB2	intergenic	0.0028255	10	18425418	10:18425418:A:G	rs11012783	G	A	0.397163	0.119185	0.118282	0.31363	1.00763	705
rs2357790	10	18423380	T	C	0.4226	0.9866	0.648	1.912	1.4617	2.5009	0.137	22.5258	2.073e-06	Imputed	CACNB2	intergenic	0.0028255	10	18423380	10:18423380:T:C	rs2357790	C	T	0.438298	0.00128258	0.115698	0.991155	0.0110856	705
rs460823	5	76090621	A	G	0.3888	0.9948	-0.661	0.516	0.3929	0.6776	0.139	22.4582	2.148e-06	Imputed	snoU13	intergenic		5	76090621	5:76090621:A:G	rs460823	G	A	0.408511	0.0602686	0.116739	0.605667	0.516268	705
rs12570727	10	18425519	G	A	0.3835	0.9848	0.652	1.92	1.465	2.5163	0.138	22.2918	2.342e-06	Imputed	CACNB2	intergenic	0.0028255	10	18425519	10:18425519:G:A	rs12570727	A	G	0.395035	0.132935	0.118707	0.262774	1.11986	705
rs458124	5	76090951	G	A	0.3894	0.9948	-0.656	0.519	0.3952	0.6815	0.139	22.2286	2.42e-06	Imputed	snoU13	intergenic		5	76090951	5:76090951:G:A	rs458124	A	G	0.411348	0.0767188	0.117059	0.51222	0.655384	705
rs670071	5	76091596	G	C	0.3887	0.9962	-0.657	0.518	0.3945	0.6802	0.139	22.2271	2.422e-06	Imputed	snoU13	intergenic		5	76091596	5:76091596:G:C	rs670071	C	G	0.408511	0.0602686	0.116739	0.605667	0.516268	705
rs406171	5	76092051	C	G	0.3888	0.9971	-0.655	0.519	0.3952	0.6815	0.139	22.1277	2.551e-06	Imputed	snoU13	intergenic		5	76092051	5:76092051:C:G	rs406171	G	C	0.408511	0.0602686	0.116739	0.605667	0.516268	705
rs463466	5	76092225	A	G	0.3894	0.9967	-0.652	0.521	0.3968	0.6842	0.139	21.9579	2.787e-06	Imputed	snoU13	intergenic		5	76092225	5:76092225:A:G	rs463466	G	A	0.411348	0.0767188	0.117059	0.51222	0.655384	705
rs615599	5	76093158	C	G	0.3888	0.9995	-0.65	0.522	0.3975	0.6855	0.139	21.8664	2.923e-06	Imputed	snoU13	intergenic		5	76093158	5:76093158:C:G	rs615599	G	C	0.408511	0.0602686	0.116739	0.605667	0.516268	705
rs615986	5	76093207	C	T	0.3888	0.9997	-0.65	0.522	0.3975	0.6855	0.139	21.8514	2.946e-06	Genotyped	snoU13	intergenic		5	76093207	5:76093207:C:T	rs615986	T	C	0.408511	0.0602686	0.116739	0.605667	0.516268	705
rs465629	5	76093345	A	T	0.3888	0.9994	-0.65	0.522	0.3975	0.6855	0.139	21.8432	2.959e-06	Imputed	snoU13	intergenic		5	76093345	5:76093345:A:G	rs465629	T	A	0.408511	0.0602686	0.116739	0.605667	0.516268	705
rs12572659	10	18425999	T	C	0.4266	0.9869	0.636	1.889	1.447	2.466	0.136	21.8384	2.966e-06	Imputed	CACNB2	intergenic	0.0028255	10	18425999	10:18425999:T:C	rs12572659	C	T	0.441595	0.0357037	0.116058	0.758358	0.307637	702
rs4793501	17	68718734	C	T	0.6067	0.9994	0.618	1.856	1.4273	2.4135	0.134	21.4346	3.661e-06	Genotyped	RP11-238F2.1	intergenic		17	68718734	17:68718734:C:T	rs4793501	C	T	0.409929	-0.00551712	0.115936	0.962045	-0.0475877	705
rs7895735	10	18419126	C	T	0.4239	0.9748	0.635	1.887	1.4426	2.4682	0.137	21.4178	3.693e-06	Imputed	CACNB2	intergenic	0.0028255	10	18419126	10:18419126:C:T	rs7895735	T	C	0.437589	0.0238614	0.115944	0.836947	0.2058	705
rs2840320	10	18434190	C	G	0.4308	0.9828	0.607	1.834	1.4131	2.3802	0.133	20.9031	4.831e-06	Imputed	CACNB2	intronic	0.0028255	10	18434190	10:18434190:C:G	rs2840320	G	C	0.451773	0.0452092	0.11515	0.694606	0.392612	705
rs4885783	13	82422243	C	T	0.7436	0.9885	0.715	2.044	1.4996	2.7859	0.158	20.372	6.376e-06	Imputed	PTMAP5	intergenic		13	82422243	13:82422243:C:T	rs4885783	C	T	0.255319	-0.175686	0.131741	0.182344	-1.33357	705
rs9318806	13	82425463	C	T	0.2563	0.9884	-0.714	0.489	0.3588	0.6665	0.158	20.3707	6.38e-06	Imputed	PTMAP5	intergenic		13	82425463	13:82425463:C:T	rs9318806	T	C	0.255319	-0.175686	0.131741	0.182344	-1.33357	705
rs4885784	13	82422295	A	G	0.7436	0.9885	0.715	2.044	1.4996	2.7859	0.158	20.3701	6.382e-06	Imputed	PTMAP5	intergenic		13	82422295	13:82422295:A:G	rs4885784	A	G	0.255319	-0.175686	0.131741	0.182344	-1.33357	705
rs4242978	13	82422553	T	A	0.7436	0.9884	0.715	2.043	1.4989	2.7846	0.158	20.3678	6.39e-06	Imputed	PTMAP5	intergenic		13	82422553	13:82422553:T:A	rs4242978	T	A	0.255319	-0.175686	0.131741	0.182344	-1.33357	705
rs9318807	13	82425938	G	A	0.2563	0.9884	-0.714	0.49	0.3595	0.6679	0.158	20.3646	6.4e-06	Imputed	PTMAP5	intergenic		13	82425938	13:82425938:G:A	rs9318807	A	G	0.255319	-0.175686	0.131741	0.182344	-1.33357	705
rs9531260	13	82429912	G	A	0.7437	0.9883	0.713	2.041	1.4974	2.7819	0.158	20.3357	6.498e-06	Imputed	PTMAP5	intergenic		13	82429912	13:82429912:G:A	rs9531260	G	A	0.255319	-0.175686	0.131741	0.182344	-1.33357	705
rs7337937	13	82419417	G	A	0.7421	0.988	0.71	2.034	1.4923	2.7723	0.158	20.1055	7.329e-06	Imputed	PTMAP5	intergenic		13	82419417	13:82419417:G:A	rs7337937	G	A	0.256028	-0.184979	0.131621	0.159903	-1.4054	705
rs9531257	13	82419361	T	C	0.7421	0.9881	0.71	2.034	1.4923	2.7723	0.158	20.1048	7.331e-06	Imputed	PTMAP5	intergenic		13	82419361	13:82419361:T:C	rs9531257	T	C	0.256028	-0.184979	0.131621	0.159903	-1.4054	705
rs7332541	13	82421775	A	C	0.742	0.9878	0.709	2.033	1.4916	2.771	0.158	20.0906	7.386e-06	Imputed	PTMAP5	intergenic		13	82421775	13:82421775:A:C	rs7332541	A	C	0.256028	-0.184979	0.131621	0.159903	-1.4054	705
rs1999790	13	82415850	T	C	0.7418	0.9877	0.707	2.028	1.4879	2.7641	0.158	19.935	8.012e-06	Imputed	PTMAP5	intergenic		13	82415850	13:82415850:T:C	rs1999790	T	C	0.256028	-0.184979	0.131621	0.159903	-1.4054	705
rs9565699	13	82430824	C	T	0.7442	0.9883	0.704	2.022	1.4835	2.756	0.158	19.8429	8.407e-06	Imputed	PTMAP5	intergenic		13	82430824	13:82430824:C:T	rs9565699	C	T	0.252841	-0.182007	0.132868	0.17074	-1.36983	704
rs9545886	13	82434210	G	T	0.7443	0.9866	0.703	2.02	1.482	2.7532	0.158	19.78	8.689e-06	Imputed	PTMAP5	intergenic		13	82434210	13:82434210:G:T	rs9545886	G	T	0.253901	-0.171183	0.132271	0.195605	-1.29418	705
rs1331330	10	18435016	C	T	0.4315	0.9841	0.589	1.801	1.3904	2.3328	0.132	19.7741	8.716e-06	Imputed	CACNB2	intronic	0.0028255	10	18435016	10:18435016:C:T	rs1331330	T	C	0.451064	0.0313588	0.115415	0.785849	0.271705	705
rs10828277	10	18443726	T	C	0.4332	0.996	0.579	1.784	1.38	2.3062	0.131	19.523	9.94e-06	Imputed	CACNB2	intronic	0.0028255	10	18443726	10:18443726:T:A	rs10828277	C	T	0.457447	0.0800412	0.114713	0.485334	0.69775	705
rs2509149	11	69944050	A	G	0.2472	0.9186	0.707	2.029	1.4828	2.7764	0.16	19.5181	9.965e-06	Imputed	ANO1	intronic	0.029328	11	69944050	11:69944050:A:G	rs2509149	G	A	0.255319	-0.157213	0.129384	0.224335	-1.21508	705

### Sheet: S4. AMYLOIDstatus_allDX
Supplementary Table 4. Top (P<1x10-5) results from GWAS analyses of variable AMYLOIDstatus across all diagnostic groups
EMIF-AD																		ADNI
ID	chr	pos	noneffectAllele	effectAllele	FREQ	RSQR	EFFECT	OR	lower.CI	upper.CI	STDERR	WALDCHISQ	PVALUE	Genotyped	nearestGene	func	Pgene	chr	pos	rsid	otherallele	effectallele	eaf	beta	se	p	z	n	Pgene
rs429358	19	45411941	T	C	0.2968	0.9957	1.734	5.664	4.0909	7.842	0.166	108.636	1.95e-25	Imputed	APOE	exonic	1.126e-18	19	45411941	rs429358	T	C	0.239703	2.06822	0.213938	4.14789e-22	9.6674	607	4.5091e-15
rs6857	19	45392254	C	T	0.2991	1	1.577	4.838	3.5357	6.62	0.16	97.1208	6.522e-23	Genotyped	PVRL2:CTB-129P6.4	ncRNA_intronic		19	45392254	rs6857	C	T	0.243506	1.62092	0.187527	5.44345e-18	8.64367	616
rs769449	19	45410002	G	A	0.2411	1	1.691	5.423	3.8408	7.6569	0.176	92.1172	8.169e-22	Genotyped	APOE	intronic	1.126e-18	19	45410002	rs769449	G	A	0.186893	1.92062	0.231523	1.08034e-16	8.29561	618	4.5091e-15
rs12721051	19	45422160	C	G	0.3258	0.9956	1.45	4.265	3.1724	5.7339	0.151	91.9575	8.856e-22	Imputed	APOC1	UTR3	1.6522e-17	19	45422160	rs12721051	C	G	0.263754	1.78613	0.190623	7.25524e-21	9.36997	618	7.6381e-16
rs56131196	19	45422846	G	A	0.326	1	1.44	4.221	3.1397	5.6748	0.151	91.1934	1.303e-21	Genotyped	APOC1	downstream	1.6522e-17	19	45422846	rs56131196	G	A	0.264563	1.76614	0.189414	1.11763e-20	9.32426	618	7.6381e-16
rs4420638	19	45422946	A	G	0.326	1	1.44	4.221	3.1397	5.6748	0.151	91.1934	1.303e-21	Genotyped	APOC1	downstream	1.6522e-17	19	45422946	rs4420638	A	G	0.264563	1.76614	0.189414	1.11763e-20	9.32426	618	7.6381e-16
rs7256200	19	45415935	G	T	0.2412	0.9883	1.682	5.378	3.809	7.5934	0.176	91.1813	1.311e-21	Imputed	APOC1	intergenic	1.6522e-17	19	45415935	rs7256200	G	T	0.189627	1.81567	0.223438	4.43518e-16	8.12605	617	7.6381e-16
rs10414043	19	45415713	G	A	0.2413	0.9892	1.68	5.367	3.8012	7.5778	0.176	91.1073	1.361e-21	Imputed	APOC1	intergenic	1.6522e-17	19	45415713	rs10414043	G	A	0.189627	1.81567	0.221926	2.80524e-16	8.18142	617	7.6381e-16
rs34404554	19	45395909	C	G	0.2536	0.9988	1.529	4.611	3.3304	6.3841	0.166	84.8591	3.204e-20	Imputed	TOMM40	intronic	1.872e-14	19	45395909	rs34404554	C	G	0.201456	1.43557	0.193283	1.10826e-13	7.42731	618	2.1941e-14
rs2075650	19	45395619	A	G	0.2536	0.9989	1.528	4.608	3.3282	6.3799	0.166	84.7994	3.302e-20	Imputed	TOMM40	intronic	1.872e-14	19	45395619	rs2075650	A	G	0.201456	1.43557	0.193283	1.10826e-13	7.42731	618	2.1941e-14
rs11556505	19	45396144	C	T	0.2535	0.999	1.527	4.606	3.3268	6.3771	0.166	84.7663	3.358e-20	Imputed	TOMM40	exonic	1.872e-14	19	45396144	rs11556505	C	T	0.201783	1.42922	0.192576	1.15732e-13	7.42158	617	2.1941e-14
rs111789331	19	45427125	T	A	0.2715	0.9642	1.475	4.369	3.1742	6.0135	0.163	81.4832	1.768e-19	Imputed	APOC1P1	intergenic		19	45427125	rs111789331	T	A	0.21521	1.6608	0.199774	9.29962e-17	8.3134	618
rs12972970	19	45387596	G	A	0.2555	0.9837	1.488	4.426	3.203	6.1159	0.165	81.4515	1.796e-19	Imputed	PVRL2:CTB-129P6.4	ncRNA_intronic		19	45387596	rs12972970	G	A	0.202265	1.38189	0.190477	4.01956e-13	7.2549	618
rs12972156	19	45387459	C	G	0.2553	0.9825	1.488	4.427	3.2038	6.1173	0.165	81.3935	1.85e-19	Imputed	PVRL2:CTB-129P6.4	ncRNA_intronic		19	45387459	rs12972156	C	G	0.202265	1.38189	0.190477	4.01956e-13	7.2549	618
rs66626994	19	45428234	G	A	0.2697	0.9519	1.482	4.401	3.1849	6.0814	0.165	80.7778	2.526e-19	Imputed	APOC1P1	intergenic		19	45428234	rs66626994	G	A	0.213592	1.69855	0.202378	4.74119e-17	8.39294	618
rs12721046	19	45421254	G	A	0.2688	0.9864	1.452	4.27	3.1084	5.8658	0.162	80.7273	2.591e-19	Imputed	APOC1	intronic	1.6522e-17	19	45421254	rs12721046	G	A	0.213592	1.62873	0.198819	2.56873e-16	8.19202	618	7.6381e-16
rs59007384	19	45396665	G	T	0.3302	0.9996	1.304	3.683	2.7665	4.9032	0.146	79.3027	5.329e-19	Genotyped	TOMM40	intronic	1.872e-14	19	45396665	rs59007384	G	T	0.279126	1.26517	0.16417	1.29322e-14	7.70649	618	2.1941e-14
rs438811	19	45416741	C	T	0.3434	0.9868	1.326	3.767	2.813	5.0446	0.149	79.0022	6.204e-19	Imputed	APOC1	upstream	1.6522e-17	19	45416741	rs438811	C	T	0.293689	1.25525	0.164036	1.97456e-14	7.65227	618	7.6381e-16
rs5117	19	45418790	T	C	0.3407	0.9835	1.33	3.78	2.8171	5.0719	0.15	78.8996	6.535e-19	Imputed	APOC1	intronic	1.6522e-17	19	45418790	rs5117	T	C	0.292345	1.27414	0.166028	1.66438e-14	7.67421	614	7.6381e-16
rs71352238	19	45394336	T	C	0.2585	0.9989	1.417	4.124	3.0139	5.643	0.16	78.0179	1.021e-18	Imputed	TOMM40	intronic	1.872e-14	19	45394336	rs71352238	T	C	0.202265	1.37401	0.190265	5.13849e-13	7.22159	618	2.1941e-14
rs483082	19	45416178	G	T	0.3426	0.9886	1.314	3.723	2.7801	4.9857	0.149	77.9941	1.034e-18	Imputed	APOC1	intergenic	1.6522e-17	19	45416178	rs483082	G	T	0.293689	1.24319	0.163696	3.09003e-14	7.59449	618	7.6381e-16
rs34342646	19	45388130	G	A	0.261	0.9845	1.388	4.006	2.9276	5.4816	0.16	75.6354	3.412e-18	Imputed	PVRL2:CTB-129P6.4	ncRNA_intronic		19	45388130	rs34342646	G	A	0.203883	1.33673	0.187677	1.05976e-12	7.12251	618
rs184017	19	45394969	T	G	0.3401	0.998	1.203	3.33	2.5259	4.39	0.141	73.307	1.11e-17	Imputed	TOMM40	intronic	1.872e-14	19	45394969	rs184017	T	G	0.28363	1.17899	0.160715	2.20306e-13	7.33586	617	2.1941e-14
rs157582	19	45396219	C	T	0.3384	1	1.203	3.33	2.5259	4.39	0.141	73.1634	1.193e-17	Genotyped	TOMM40	intronic	1.872e-14	19	45396219	rs157582	C	T	0.283981	1.19223	0.161002	1.31044e-13	7.40511	618	2.1941e-14
rs157581	19	45395714	T	C	0.3406	0.9977	1.201	3.324	2.5263	4.3735	0.14	73.1114	1.225e-17	Imputed	TOMM40	exonic	1.872e-14	19	45395714	rs157581	T	C	0.28479	1.21073	0.16169	6.99567e-14	7.48795	618	2.1941e-14
rs283815	19	45390333	A	G	0.3432	0.9999	1.183	3.263	2.48	4.2933	0.14	71.7833	2.402e-17	Genotyped	PVRL2:CTB-129P6.4	ncRNA_intronic		19	45390333	rs283815	A	G	0.283172	1.21007	0.161728	7.31412e-14	7.48211	618
rs10119	19	45406673	G	A	0.384	0.9544	1.118	3.06	2.3348	4.0104	0.138	65.7483	5.124e-16	Imputed	TOMM40	UTR3	1.872e-14	19	45406673	rs10119	G	A	0.367909	1.16019	0.151994	2.29081e-14	7.63315	617	2.1941e-14
rs34095326	19	45395844	G	A	0.1974	0.9792	1.403	4.068	2.8812	5.7437	0.176	63.3838	1.701e-15	Imputed	TOMM40	intronic	1.872e-14	19	45395844	rs34095326	G	A	0.157767	1.22893	0.202156	1.20834e-09	6.07913	618	2.1941e-14
rs75627662	19	45413576	C	T	0.285	0.9929	1.192	3.294	2.4453	4.4372	0.152	61.6143	4.178e-15	Imputed	APOE	downstream	1.126e-18	19	45413576	rs75627662	C	T	0.239482	1.0117	0.164933	8.57101e-10	6.13397	618	4.5091e-15
rs157580	19	45395266	G	A	0.6908	0.9993	0.679	1.972	1.5314	2.5393	0.129	27.8394	1.318e-07	Genotyped	TOMM40	intronic	1.872e-14	19	45395266	rs157580	A	G	0.355754	-0.4617	0.129378	0.000358886	-3.56861	617	2.1941e-14
rs157595	19	45425460	A	G	0.6769	0.9653	0.697	2.008	1.5472	2.606	0.133	27.4303	1.629e-07	Imputed	APOC1	intergenic	1.6522e-17	19	45425460	rs157595	G	A	0.372977	-0.443944	0.123606	0.000328653	-3.5916	618	7.6381e-16
rs439401	19	45414451	T	C	0.689	0.9999	0.684	1.981	1.5264	2.571	0.133	26.3372	2.867e-07	Genotyped	APOE	intergenic	1.126e-18	19	45414451	rs439401	C	T	0.350324	-0.398449	0.125377	0.00148293	-3.178	618	4.5091e-15
rs584007	19	45416478	A	G	0.6906	0.9909	0.686	1.986	1.5273	2.5825	0.134	26.1857	3.101e-07	Imputed	APOC1	intergenic	1.6522e-17	19	45416478	rs584007	G	A	0.347896	-0.395577	0.126454	0.00175856	-3.12824	618	7.6381e-16
rs2440464	15	100889179	A	G	0.3556	0.9829	-0.633	0.531	0.4156	0.6784	0.125	25.7494	3.887e-07	Imputed	SPATA41	ncRNA_exonic		15	100889179	rs2440464	A	G	0.34466	0.0624541	0.127895	0.625322	0.488322	618
rs2256810	8	14646209	T	C	0.2793	0.9736	0.691	1.996	1.526	2.6108	0.137	25.5831	4.237e-07	Imputed	SGCZ	intronic	0.074316	8	14646209	rs2256810	T	C	0.211974	-0.0202374	0.151327	0.893614	-0.133732	618	0.13419
rs1867947	8	135269179	T	C	0.1707	0.981	-0.801	0.449	0.3275	0.6156	0.161	24.8137	6.315e-07	Imputed	RP11-513H8.1	ncRNA_intronic		8	135269179	rs1867947	T	C	0.200162	0.0745867	0.147906	0.614061	0.504285	617
rs4344112	8	135269708	T	C	0.1762	0.9887	-0.78	0.458	0.336	0.6242	0.158	24.2743	8.355e-07	Imputed	RP11-513H8.1	ncRNA_intronic		8	135269708	rs4344112	T	C	0.203074	0.0457429	0.147491	0.756453	0.310141	618
rs6859	19	45382034	A	G	0.5026	0.9958	-0.599	0.55	0.4322	0.6999	0.123	23.8436	1.045e-06	Genotyped	PVRL2	UTR3	1.2898e-07	19	45382034	rs6859	G	A	0.45712	0.424759	0.121509	0.000472839	3.49569	618	0.00016768
rs8032517	15	100882810	G	T	0.614	0.9984	0.585	1.795	1.416	2.2754	0.121	23.4785	1.263e-06	Genotyped	ADAMTS17	upstream	0.0066591	15	100882810	rs8032517	T	G	0.381877	0.0613536	0.12637	0.627317	0.485507	618	0.82266
rs12909390	15	100882944	G	T	0.6278	0.9854	0.592	1.807	1.4227	2.2951	0.122	23.3612	1.343e-06	Imputed	ADAMTS17	upstream	0.0066591	15	100882944	rs12909390	T	G	0.363857	0.046565	0.128817	0.71774	0.361481	617	0.82266
rs4286980	8	135269776	T	G	0.1758	0.9856	-0.764	0.466	0.3419	0.6352	0.158	23.3221	1.37e-06	Imputed	RP11-513H8.1	ncRNA_intronic		8	135269776	rs4286980	T	G	0.203074	0.0457429	0.147491	0.756453	0.310141	618
rs4285522	8	135269827	A	G	0.1757	0.9849	-0.764	0.466	0.3419	0.6352	0.158	23.2862	1.396e-06	Imputed	RP11-513H8.1	ncRNA_intronic		8	135269827	rs4285522	A	G	0.203074	0.0457429	0.147491	0.756453	0.310141	618
rs440446	19	45409167	C	G	0.6997	0.9936	0.625	1.868	1.4478	2.4101	0.13	23.2503	1.422e-06	Imputed	APOE	exonic	1.126e-18	19	45409167	rs440446	G	C	0.345469	-0.396653	0.127413	0.00185115	-3.11313	618	4.5091e-15
rs12915247	15	100883366	C	A	0.6266	0.9915	0.586	1.797	1.4148	2.2824	0.122	23.1932	1.465e-06	Imputed	ADAMTS17	intergenic	0.0066591	15	100883366	rs12915247	A	C	0.364887	0.0536003	0.127968	0.675321	0.418857	618	0.82266
rs11846307	14	53447505	G	A	0.2496	0.9818	0.683	1.979	1.4982	2.6141	0.142	23.0389	1.588e-06	Imputed	FERMT2	intergenic	1.0349e-06	14	53447505	rs11846307	G	A	0.243922	0.235966	0.141057	0.0943571	1.67285	617	0.23781
rs8021135	14	53450648	A	G	0.291	0.9811	0.636	1.89	1.4563	2.4529	0.133	22.9923	1.627e-06	Imputed	RP11-368P15.1	intergenic		14	53450648	rs8021135	A	G	0.280744	0.246364	0.135076	0.0681669	1.8239	618
rs8022114	14	53450950	G	A	0.251	0.9856	0.678	1.97	1.4914	2.6022	0.142	22.8476	1.754e-06	Imputed	RP11-368P15.1	intergenic		14	53450950	rs8022114	G	A	0.246353	0.235397	0.140339	0.0934751	1.67734	617
rs11846433	14	53447797	G	A	0.2506	0.9818	0.679	1.971	1.4922	2.6035	0.142	22.7856	1.811e-06	Imputed	FERMT2	intergenic	1.0349e-06	14	53447797	rs11846433	G	A	0.244733	0.247352	0.140643	0.0786243	1.75872	617	0.23781
rs11858287	15	100888386	C	T	0.6259	0.9836	0.579	1.785	1.4054	2.2672	0.122	22.6112	1.983e-06	Imputed	SPATA41	ncRNA_intronic		15	100888386	rs11858287	T	C	0.36246	0.0394464	0.127642	0.757291	0.30904	618
rs41289512	19	45351516	C	G	0.0798	0.8234	1.352	3.865	2.2108	6.7569	0.285	22.4819	2.121e-06	Imputed	PVRL2	intronic	1.2898e-07	19	45351516	rs41289512	C	G	0.0558252	0.8631	0.307267	0.00497021	2.80896	618	0.00016768
rs567750	5	179306490	A	G	0.037	0.9883	1.732	5.653	2.7535	11.6058	0.367	22.2642	2.376e-06	Imputed	TBC1D9B	intronic	0.0035146	5	179306490	rs567750	A	G	0.0339806	0.197896	0.359323	0.581807	0.550747	618	0.88048
rs12889986	14	53456603	A	G	0.7562	0.9991	-0.659	0.517	0.3929	0.6802	0.14	22.0663	2.634e-06	Genotyped	RP11-368P15.1	intergenic		14	53456603	rs12889986	G	A	0.241909	0.16325	0.141369	0.248181	1.15478	618
rs281299	15	47686081	C	T	0.6297	0.8613	-0.602	0.548	0.4264	0.7043	0.128	22.0462	2.662e-06	Imputed	SEMA6D:CTD-2050N2.1	ncRNA_intronic		15	47686081	rs281299	T	C	0.380259	0.0308585	0.124225	0.803819	0.248407	618
rs72813746	5	179297268	G	A	0.0365	1	1.716	5.564	2.7101	11.4231	0.367	21.8554	2.94e-06	Genotyped	TBC1D9B	exonic	0.0035146	5	179297268	rs72813746	G	A	0.0332792	0.239776	0.365211	0.511476	0.656542	616	0.88048
rs61739270	5	179302921	C	T	0.0365	1	1.716	5.564	2.7101	11.4231	0.367	21.8552	2.94e-06	Genotyped	TBC1D9B	exonic	0.0035146	5	179302921	rs61739270	C	T	0.0331715	0.242537	0.365152	0.506556	0.66421	618	0.88048
rs11630467	15	47573957	A	C	0.254	0.6323	0.8	2.227	1.5897	3.1198	0.172	21.7791	3.059e-06	Imputed
rs11630467	15	47573957	A	C	0.254	0.6323	0.8	2.227	1.5897	3.1198	0.172	21.7791	3.059e-06	Imputed
rs17079730	5	179306333	A	G	0.0365	0.9956	1.716	5.563	2.7043	11.4435	0.368	21.7737	3.068e-06	Imputed	TBC1D9B	intronic	0.0035146	5	179306333	rs17079730	A	G	0.0332792	0.248468	0.364967	0.496001	0.680795	616	0.88048
rs2358078	14	53457820	A	G	0.7569	0.9959	-0.654	0.52	0.3944	0.6855	0.141	21.6759	3.228e-06	Imputed	RP11-368P15.1	intergenic		14	53457820	rs2358078	G	A	0.2411	0.173399	0.14146	0.220282	1.22578	618
rs4581088	8	135269674	G	A	0.167	0.997	-0.747	0.474	0.3464	0.6486	0.16	21.6759	3.228e-06	Genotyped	RP11-513H8.1	ncRNA_intronic		8	135269674	rs4581088	G	A	0.193366	0.0657417	0.150733	0.66273	0.436147	618
rs6983833	8	135268372	G	T	0.1635	0.9855	-0.751	0.472	0.3429	0.6497	0.163	21.3122	3.902e-06	Imputed	RP11-513H8.1	ncRNA_intronic		8	135268372	rs6983833	G	T	0.18932	0.0426409	0.15241	0.779649	0.279777	618
rs1038026	19	45405062	A	G	0.3797	0.9948	-0.541	0.582	0.4627	0.732	0.117	21.285	3.958e-06	Imputed	TOMM40	UTR3	1.872e-14	19	45405062	rs1038026	A	G	0.384304	-0.64586	0.131255	8.62656e-07	-4.92063	618	2.1941e-14
rs7259620	19	45407788	G	A	0.3779	0.9913	-0.54	0.583	0.4635	0.7333	0.117	21.2389	4.055e-06	Imputed	TOMM40	downstream	1.872e-14	19	45407788	rs7259620	G	A	0.377023	-0.653429	0.130866	5.94153e-07	-4.99311	618	2.1941e-14
rs1038025	19	45404972	T	C	0.3795	0.9958	-0.539	0.583	0.4635	0.7333	0.117	21.1601	4.225e-06	Imputed	TOMM40	UTR3	1.872e-14	19	45404972	rs1038025	T	C	0.38374	-0.633537	0.130962	1.3145e-06	-4.83755	615	2.1941e-14
rs741780	19	45404431	T	C	0.3795	0.9974	-0.539	0.583	0.4635	0.7333	0.117	21.1593	4.226e-06	Imputed	TOMM40	intronic	1.872e-14	19	45404431	rs741780	T	C	0.382686	-0.640862	0.130918	9.82422e-07	-4.89513	618	2.1941e-14
rs760136	19	45403858	A	G	0.3795	0.9985	-0.539	0.584	0.4643	0.7345	0.117	21.158	4.229e-06	Imputed	TOMM40	intronic	1.872e-14	19	45403858	rs760136	A	G	0.382686	-0.640862	0.130918	9.82422e-07	-4.89513	618	2.1941e-14
rs1160985	19	45403412	C	T	0.3795	0.9994	-0.538	0.584	0.4643	0.7345	0.117	21.1553	4.235e-06	Genotyped	TOMM40	intronic	1.872e-14	19	45403412	rs1160985	C	T	0.382686	-0.640862	0.130918	9.82422e-07	-4.89513	618	2.1941e-14
rs11623113	14	53401147	T	C	0.7433	0.9931	-0.635	0.53	0.4028	0.6973	0.14	20.7213	5.312e-06	Imputed	FERMT2	intronic	1.0349e-06	14	53401147	rs11623113	C	T	0.26699	0.150789	0.136474	0.269206	1.10489	618	0.23781
rs75099760	7	13184752	T	C	0.05	0.9905	-1.291	0.275	0.1567	0.4826	0.287	20.2017	6.969e-06	Imputed	AC011288.2	ncRNA_intronic		7	13184752	rs75099760	T	C	0.0420712	0.178339	0.309263	0.564171	0.576658	618
rs77965045	7	13184977	C	G	0.05	0.9905	-1.291	0.275	0.1567	0.4826	0.287	20.1965	6.988e-06	Imputed	AC011288.2	ncRNA_intronic		7	13184977	rs77965045	C	G	0.0420712	0.178339	0.309263	0.564171	0.576658	618
rs8011220	14	53404770	C	A	0.7425	0.9923	-0.626	0.535	0.4074	0.7025	0.139	20.1773	7.059e-06	Imputed	FERMT2	intronic	1.0349e-06	14	53404770	rs8011220	A	C	0.268608	0.164099	0.136644	0.229781	1.20092	618	0.23781
rs11157938	14	53463049	C	A	0.5322	0.983	-0.528	0.59	0.4682	0.7435	0.118	20.1485	7.166e-06	Imputed	RP11-368P15.1	intergenic		14	53463049	rs11157938	A	C	0.495146	0.0117167	0.120342	0.922439	0.0973616	618
rs59498775	7	13178579	A	G	0.0498	0.9909	-1.29	0.275	0.1567	0.4826	0.287	20.1384	7.204e-06	Imputed	AC011288.2	ncRNA_intronic		7	13178579	rs59498775	A	G	0.0420712	0.178339	0.309263	0.564171	0.576658	618
rs6958324	7	13179623	A	G	0.0498	0.9916	-1.289	0.276	0.1573	0.4844	0.287	20.1376	7.206e-06	Imputed	AC011288.2	ncRNA_intronic		7	13179623	rs6958324	A	G	0.0420712	0.178339	0.309263	0.564171	0.576658	618
rs6958851	7	13179651	G	A	0.0498	0.9916	-1.289	0.276	0.1573	0.4844	0.287	20.1376	7.206e-06	Imputed	AC011288.2	ncRNA_intronic		7	13179651	rs6958851	G	A	0.0420712	0.178339	0.309263	0.564171	0.576658	618
rs58846739	7	13179987	A	G	0.0498	0.9918	-1.289	0.276	0.1573	0.4844	0.287	20.1364	7.211e-06	Imputed	AC011288.2	ncRNA_intronic		7	13179987	rs58846739	A	G	0.0420712	0.178339	0.309263	0.564171	0.576658	618
rs73681422	7	13181382	G	A	0.0499	0.9923	-1.289	0.276	0.1573	0.4844	0.287	20.1351	7.216e-06	Imputed	AC011288.2	ncRNA_intronic		7	13181382	rs73681422	G	A	0.0421394	0.183258	0.308933	0.553049	0.593197	617
rs73681423	7	13182088	G	C	0.0499	0.9925	-1.288	0.276	0.1573	0.4844	0.287	20.1351	7.216e-06	Imputed	AC011288.2	ncRNA_intronic		7	13182088	rs73681423	G	C	0.0420712	0.178339	0.309263	0.564171	0.576658	618
rs57839572	7	13181626	G	A	0.0499	0.9925	-1.288	0.276	0.1573	0.4844	0.287	20.1323	7.227e-06	Imputed	AC011288.2	ncRNA_intronic		7	13181626	rs57839572	G	A	0.0420712	0.178339	0.309263	0.564171	0.576658	618
rs73681415	7	13178327	A	T	0.0498	0.9908	-1.29	0.275	0.1567	0.4826	0.287	20.1321	7.228e-06	Imputed	AC011288.2	ncRNA_intronic		7	13178327	rs73681415	A	T	0.0420712	0.178339	0.309263	0.564171	0.576658	618
rs73681419	7	13179193	A	G	0.0498	0.9912	-1.29	0.275	0.1567	0.4826	0.287	20.1319	7.228e-06	Imputed	AC011288.2	ncRNA_intronic		7	13179193	rs73681419	A	G	0.0420712	0.178339	0.309263	0.564171	0.576658	618
rs60590839	7	13178735	A	G	0.0498	0.9909	-1.29	0.275	0.1567	0.4826	0.287	20.1303	7.234e-06	Imputed	AC011288.2	ncRNA_intronic		7	13178735	rs60590839	A	G	0.0420712	0.178339	0.309263	0.564171	0.576658	618
rs73681424	7	13182276	G	A	0.0499	0.9927	-1.288	0.276	0.1573	0.4844	0.287	20.1261	7.25e-06	Imputed	AC011288.2	ncRNA_intronic		7	13182276	rs73681424	G	A	0.0420712	0.178339	0.309263	0.564171	0.576658	618
rs17149994	7	13183533	A	G	0.0499	0.9931	-1.288	0.276	0.1573	0.4844	0.287	20.1246	7.256e-06	Imputed	AC011288.2	ncRNA_intronic		7	13183533	rs17149994	A	G	0.0420712	0.178339	0.309263	0.564171	0.576658	618
rs140462949	7	13186334	G	A	0.0498	0.9926	-1.287	0.276	0.1573	0.4844	0.287	20.1157	7.29e-06	Imputed	AC011288.2	ncRNA_intronic		7	13186334	rs140462949	G	A	0.0420712	0.178339	0.309263	0.564171	0.576658	618
rs78501481	7	13187162	C	T	0.0499	0.9904	-1.288	0.276	0.1573	0.4844	0.287	20.0962	7.364e-06	Imputed	AC011288.2	ncRNA_intronic		7	13187162	rs78501481	C	T	0.0420712	0.178339	0.309263	0.564171	0.576658	618
rs60323503	7	13184213	A	T	0.0499	0.9936	-1.286	0.276	0.1573	0.4844	0.287	20.0954	7.367e-06	Imputed	AC011288.2	ncRNA_intronic		7	13184213	rs60323503	A	T	0.0420712	0.178339	0.309263	0.564171	0.576658	618
rs112090190	7	13186600	A	G	0.0498	0.9932	-1.286	0.276	0.1573	0.4844	0.287	20.0623	7.496e-06	Imputed	AC011288.2	ncRNA_intronic		7	13186600	rs112090190	A	G	0.0420712	0.178339	0.309263	0.564171	0.576658	618
rs17149993	7	13181331	A	G	0.0496	0.9884	-1.289	0.276	0.1569	0.4854	0.288	20.0254	7.642e-06	Imputed	AC011288.2	ncRNA_intronic		7	13181331	rs17149993	A	G	0.0420712	0.178339	0.309263	0.564171	0.576658	618
rs17631773	4	177340183	G	A	0.2908	0.7945	0.65	1.916	1.442	2.5458	0.145	19.9673	7.878e-06	Imputed	SPCS3	intergenic	0.45454	4	177340183	rs17631773	G	A	0.276699	-0.0062517	0.137712	0.963791	-0.045397	618	0.72025
rs1952091	14	53393549	A	T	0.742	0.9851	-0.624	0.536	0.4074	0.7052	0.14	19.9462	7.965e-06	Imputed	FERMT2	intronic	1.0349e-06	14	53393549	rs1952091	T	A	0.268608	0.147835	0.136487	0.278744	1.08314	618	0.23781
rs1285055	6	152099699	C	T	0.3869	0.8978	0.572	1.772	1.3788	2.2773	0.128	19.9388	7.996e-06	Imputed	ESR1	intronic	0.25618	6	152099699	rs1285055	C	T	0.381877	-0.0380829	0.125739	0.761986	-0.302874	618	0.89757
rs17125970	14	53412329	T	C	0.7436	0.9867	-0.622	0.537	0.4081	0.7066	0.14	19.8532	8.362e-06	Imputed	FERMT2	intronic	1.0349e-06	14	53412329	rs17125970	C	T	0.267799	0.158365	0.136562	0.246189	1.15966	618	0.23781
rs28768229	15	100906542	T	C	0.5894	0.9265	0.547	1.729	1.356	2.2047	0.124	19.6287	9.404e-06	Imputed	RP11-168G16.2	intergenic		15	100906542	rs28768229	C	T	0.399676	-0.0822899	0.123697	0.505888	-0.665253	618
rs11984152	7	13176846	T	C	0.0423	0.9897	-1.418	0.242	0.1292	0.4531	0.32	19.5939	9.577e-06	Imputed	AC011288.2	ncRNA_intronic		7	13176846	rs11984152	T	C	0.0372168	0.136915	0.326719	0.675172	0.41906	618
rs11981512	7	13177926	G	A	0.0423	0.9898	-1.417	0.242	0.1292	0.4531	0.32	19.5928	9.583e-06	Imputed	AC011288.2	ncRNA_intronic		7	13177926	rs11981512	G	A	0.0372168	0.136915	0.326719	0.675172	0.41906	618

### Sheet: S5. AMYLOIDstatus_MCI_only
Supplementary Table 5. Top (P<1x10-5) results from GWAS analyses of variable AMYLOIDstatus in MCI individuals
EMIF-AD																		ADNI
ID	chr	pos	noneffectAllele	effectAllele	FREQ	RSQR	EFFECT	OR	lower.CI	upper.CI	STDERR	WALDCHISQ	PVALUE	Genotyped	nearestGene	func	Pgene	chr	pos	marker	rsid	otherallele	effectallele	eaf	beta	se	p	z	n	Pgene
rs429358	19	45411941	T	C	0.2968	0.9957	2.398	10.997	6.1925	19.529	0.293	66.8934	2.866e-16	Imputed	APOE	exonic	1.9956e-13	19	45411941	19:45411941:T:C	rs429358	T	C	0.267857	2.36518	0.29386	8.36973e-16	8.04867	364	6.4668e-13
rs6857	19	45392254	C	T	0.2991	1	2.028	7.596	4.5187	12.769	0.265	58.6325	1.901e-14	Genotyped	PVRL2:CTB-129P6.4	ncRNA_intronic		19	45392254	19:45392254:C:T	rs6857	C	T	0.267568	1.98331	0.258057	1.52333e-14	7.68556	370
rs769449	19	45410002	G	A	0.2411	1	2.425	11.307	5.9449	21.5054	0.328	54.817	1.323e-13	Genotyped	APOE	intronic	1.9956e-13	19	45410002	19:45410002:G:A	rs769449	G	A	0.214286	2.07936	0.29758	2.79715e-12	6.98756	371	6.4668e-13
rs10414043	19	45415713	G	A	0.2413	0.9892	2.434	11.406	5.9735	21.7789	0.33	54.2487	1.767e-13	Imputed	APOC1	intergenic	4.4854e-13	19	45415713	19:45415713:G:A	rs10414043	G	A	0.218919	1.91218	0.277359	5.41594e-12	6.89422	370	8.8986e-14
rs7256200	19	45415935	G	T	0.2412	0.9883	2.434	11.402	5.9598	21.8139	0.331	54.1931	1.817e-13	Imputed	APOC1	intergenic	4.4854e-13	19	45415935	19:45415935:G:A	rs7256200	G	T	0.218919	1.91218	0.280057	8.62188e-12	6.82781	370	8.8986e-14
rs12721051	19	45422160	C	G	0.3258	0.9956	1.692	5.433	3.4277	8.6114	0.235	52.0152	5.507e-13	Imputed	APOC1	UTR3	4.4854e-13	19	45422160	19:45422160:C:G	rs12721051	C	G	0.284367	2.0641	0.263417	4.65629e-15	7.83586	371	8.8986e-14
rs56131196	19	45422846	G	A	0.326	1	1.667	5.298	3.3557	8.3646	0.233	51.2967	7.941e-13	Genotyped	APOC1	downstream	4.4854e-13	19	45422846	19:45422846:G:A	rs56131196	G	A	0.284367	2.0641	0.263417	4.65629e-15	7.83586	371	8.8986e-14
rs4420638	19	45422946	A	G	0.326	1	1.667	5.298	3.3557	8.3646	0.233	51.2967	7.941e-13	Genotyped	APOC1	downstream	4.4854e-13	19	45422946	19:45422946:A:G	rs4420638	A	G	0.284367	2.0641	0.263417	4.65629e-15	7.83586	371	8.8986e-14
rs2075650	19	45395619	A	G	0.2536	0.9989	2.053	7.79	4.4212	13.7258	0.289	50.5295	1.174e-12	Imputed	TOMM40	intronic	2.7256e-11	19	45395619	19:45395619:A:G	rs2075650	A	G	0.222372	1.65794	0.257379	1.18206e-10	6.44162	371	7.4145e-13
rs34404554	19	45395909	C	G	0.2536	0.9988	2.053	7.789	4.4206	13.7241	0.289	50.5294	1.174e-12	Imputed	TOMM40	intronic	2.7256e-11	19	45395909	19:45395909:C:G	rs34404554	C	G	0.222372	1.65794	0.257379	1.18206e-10	6.44162	371	7.4145e-13
rs11556505	19	45396144	C	T	0.2535	0.999	2.052	7.787	4.4195	13.7206	0.289	50.5241	1.177e-12	Imputed	TOMM40	exonic	2.7256e-11	19	45396144	19:45396144:C:T	rs11556505	C	T	0.222973	1.64654	0.255932	1.24677e-10	6.43353	370	7.4145e-13
rs12972156	19	45387459	C	G	0.2553	0.9825	2.054	7.802	4.4106	13.801	0.291	49.9134	1.607e-12	Imputed	PVRL2:CTB-129P6.4	ncRNA_intronic		19	45387459	19:45387459:C:G	rs12972156	C	G	0.225067	1.59565	0.251538	2.24451e-10	6.3436	371
rs12972970	19	45387596	G	A	0.2555	0.9837	2.052	7.787	4.4022	13.7745	0.291	49.8802	1.634e-12	Imputed	PVRL2:CTB-129P6.4	ncRNA_intronic		19	45387596	19:45387596:G:A	rs12972970	G	A	0.225067	1.59565	0.251538	2.24451e-10	6.3436	371
rs34342646	19	45388130	G	A	0.261	0.9845	1.914	6.778	3.9306	11.688	0.278	47.2479	6.255e-12	Imputed	PVRL2:CTB-129P6.4	ncRNA_intronic		19	45388130	19:45388130:G:A	rs34342646	G	A	0.225067	1.59565	0.251538	2.24451e-10	6.3436	371
rs71352238	19	45394336	T	C	0.2585	0.9989	1.893	6.64	3.8657	11.4052	0.276	46.9339	7.342e-12	Imputed	TOMM40	intronic	2.7256e-11	19	45394336	19:45394336:T:C	rs71352238	T	C	0.222372	1.65794	0.257379	1.18206e-10	6.44162	371	7.4145e-13
rs59007384	19	45396665	G	T	0.3302	0.9996	1.514	4.547	2.9312	7.0534	0.224	45.902	1.243e-11	Genotyped	TOMM40	intronic	2.7256e-11	19	45396665	19:45396665:G:T	rs59007384	G	T	0.301887	1.68342	0.231115	3.24348e-13	7.28388	371	7.4145e-13
rs12721046	19	45421254	G	A	0.2688	0.9864	1.731	5.647	3.4191	9.3267	0.256	45.6784	1.394e-11	Imputed	APOC1	intronic	4.4854e-13	19	45421254	19:45421254:G:A	rs12721046	G	A	0.235849	1.83458	0.266469	5.78789e-12	6.88478	371	8.8986e-14
rs111789331	19	45427125	T	A	0.2715	0.9642	1.701	5.478	3.3232	9.0299	0.255	44.613	2.401e-11	Imputed	APOC1P1	intergenic		19	45427125	19:45427125:T:A	rs111789331	T	A	0.237197	1.84907	0.266625	4.05976e-12	6.93509	371
rs66626994	19	45428234	G	A	0.2697	0.9519	1.706	5.506	3.3337	9.0939	0.256	44.2562	2.881e-11	Imputed	APOC1P1	intergenic		19	45428234	19:45428234:G:A	rs66626994	G	A	0.234501	1.91921	0.273165	2.12794e-12	7.02583	371
rs10119	19	45406673	G	A	0.384	0.9544	1.39	4.016	2.6662	6.0492	0.209	44.1817	2.993e-11	Imputed	TOMM40	UTR3	2.7256e-11	19	45406673	19:45406673:G:A	rs10119	G	A	0.38814	1.3568	0.208662	7.90448e-11	6.50241	371	7.4145e-13
rs438811	19	45416741	C	T	0.3434	0.9868	1.504	4.501	2.8733	7.0508	0.229	43.2857	4.73e-11	Imputed	APOC1	upstream	4.4854e-13	19	45416741	19:45416741:C:T	rs438811	C	T	0.318059	1.59691	0.225706	1.4927e-12	7.07517	371	8.8986e-14
rs184017	19	45394969	T	G	0.3401	0.998	1.42	4.136	2.7031	6.3284	0.217	42.95	5.616e-11	Imputed	TOMM40	intronic	2.7256e-11	19	45394969	19:45394969:T:G	rs184017	T	G	0.304582	1.68052	0.230713	3.24015e-13	7.28402	371	7.4145e-13
rs483082	19	45416178	G	T	0.3426	0.9886	1.493	4.451	2.847	6.9588	0.228	42.7556	6.202e-11	Imputed	APOC1	intergenic	4.4854e-13	19	45416178	19:45416178:G:T	rs483082	G	T	0.318059	1.59691	0.225706	1.4927e-12	7.07517	371	8.8986e-14
rs157581	19	45395714	T	C	0.3406	0.9977	1.416	4.12	2.6927	6.3039	0.217	42.7447	6.237e-11	Imputed	TOMM40	exonic	2.7256e-11	19	45395714	19:45395714:T:C	rs157581	T	C	0.30593	1.71428	0.23296	1.85704e-13	7.3587	371	7.4145e-13
rs157582	19	45396219	C	T	0.3384	1	1.405	4.076	2.6691	6.2244	0.216	42.32	7.75e-11	Genotyped	TOMM40	intronic	2.7256e-11	19	45396219	19:45396219:C:T	rs157582	C	T	0.30593	1.71428	0.23296	1.85704e-13	7.3587	371	7.4145e-13
rs5117	19	45418790	T	C	0.3407	0.9835	1.485	4.414	2.8233	6.901	0.228	42.2571	8.003e-11	Imputed	APOC1	intronic	4.4854e-13	19	45418790	19:45418790:T:C	rs5117	T	C	0.317073	1.56192	0.216904	5.97939e-13	7.20095	369	8.8986e-14
rs283815	19	45390333	A	G	0.3432	0.9999	1.391	4.018	2.6363	6.1238	0.215	41.8901	9.655e-11	Genotyped	PVRL2:CTB-129P6.4	ncRNA_intronic		19	45390333	19:45390333:A:G	rs283815	A	G	0.304582	1.74888	0.235421	1.09664e-13	7.42871	371
rs34095326	19	45395844	G	A	0.1974	0.9792	1.981	7.247	3.9317	13.3579	0.312	40.2661	2.216e-10	Imputed	TOMM40	intronic	2.7256e-11	19	45395844	19:45395844:G:A	rs34095326	G	A	0.171159	1.42218	0.268469	1.17485e-07	5.29737	371	7.4145e-13
rs75627662	19	45413576	C	T	0.285	0.9929	1.315	3.726	2.3554	5.8942	0.234	31.6489	1.847e-08	Imputed	APOE	downstream	1.9956e-13	19	45413576	19:45413576:C:T	rs75627662	C	T	0.261456	1.28899	0.221046	5.49862e-09	5.83133	371	6.4668e-13
rs1122903	18	43252629	C	T	0.1011	0.9606	-1.379	0.252	0.1427	0.4449	0.29	22.5699	2.026e-06	Imputed	SLC14A2:RP11-116O18.3	ncRNA_intronic		18	43252629	18:43252629:C:T	rs1122903	C	T	0.0902965	-0.17287	0.285526	0.544882	-0.605447	371
rs1893791	18	43253295	A	G	0.1009	0.9627	-1.375	0.253	0.1433	0.4467	0.29	22.4343	2.175e-06	Imputed	SLC14A2:RP11-116O18.3	ncRNA_intronic		18	43253295	18:43253295:A:G	rs1893791	A	G	0.0902965	-0.17287	0.285526	0.544882	-0.605447	371
rs6859	19	45382034	A	G	0.5026	0.9958	-0.871	0.418	0.2903	0.6019	0.186	22.0542	2.651e-06	Genotyped	PVRL2	UTR3	2.3348e-06	19	45382034	19:45382034:A:G	rs6859	G	A	0.459569	0.464632	0.15929	0.00353538	2.91689	371	0.000363
rs10440309	4	34560823	C	G	0.1544	0.9946	-1.124	0.325	0.1999	0.5284	0.248	20.615	5.615e-06	Imputed	RP11-725M22.1	intergenic		4	34560823	4:34560823:C:G	rs10440309	C	G	0.165768	0.0225804	0.211858	0.91512	0.106583	371
rs7691631	4	34560016	T	A	0.1543	0.9954	-1.123	0.325	0.1999	0.5284	0.248	20.5732	5.739e-06	Imputed	RP11-725M22.1	intergenic		4	34560016	4:34560016:T:A	rs7691631	T	A	0.165768	0.0225804	0.211858	0.91512	0.106583	371
rs7685532	4	34559219	T	G	0.1543	0.9972	-1.12	0.326	0.2009	0.529	0.247	20.496	5.976e-06	Imputed	RP11-725M22.1	intergenic		4	34559219	4:34559219:T:G	rs7685532	T	G	0.165768	0.0225804	0.211858	0.91512	0.106583	371
rs7655879	4	34558859	C	G	0.1542	0.9978	-1.119	0.327	0.2015	0.5306	0.247	20.4665	6.068e-06	Imputed	RP11-725M22.1	intergenic		4	34558859	4:34558859:C:G	rs7655879	C	G	0.166667	0.0323771	0.211998	0.878616	0.152724	369
rs35929316	4	34558816	T	C	0.1542	0.998	-1.118	0.327	0.2015	0.5306	0.247	20.4613	6.085e-06	Imputed	RP11-725M22.1	intergenic		4	34558816	4:34558816:T:C	rs35929316	T	C	0.16712	0.0220443	0.212072	0.917211	0.103947	368
rs13154143	5	134783254	C	A	0.4498	0.9986	0.791	2.205	1.5648	3.1072	0.175	20.3853	6.332e-06	Imputed	TIFAB	UTR3	2.1956e-06	5	134783254	5:134783254:C:A	rs13154143	C	A	0.45283	-0.0646918	0.160857	0.687558	-0.402171	371	0.9338
rs6829919	4	34557595	A	C	0.1541	0.9999	-1.115	0.328	0.2021	0.5323	0.247	20.3819	6.343e-06	Genotyped	RP11-725M22.1	intergenic		4	34557595	4:34557595:A:C	rs6829919	A	C	0.165768	0.0225804	0.211858	0.91512	0.106583	371
rs6829902	4	34557574	A	T	0.1541	0.9998	-1.115	0.328	0.2021	0.5323	0.247	20.3762	6.362e-06	Imputed	RP11-725M22.1	intergenic		4	34557574	4:34557574:A:T	rs6829902	A	T	0.165768	0.0225804	0.211858	0.91512	0.106583	371
rs6823072	4	34556639	A	G	0.1542	0.9991	-1.115	0.328	0.2021	0.5323	0.247	20.3738	6.369e-06	Imputed	RP11-725M22.1	intergenic		4	34556639	4:34556639:A:G	rs6823072	A	G	0.165768	0.0225804	0.211858	0.91512	0.106583	371
rs13143480	4	34556268	T	C	0.1542	0.9984	-1.115	0.328	0.2021	0.5323	0.247	20.3475	6.458e-06	Imputed	RP11-725M22.1	intergenic		4	34556268	4:34556268:T:C	rs13143480	T	C	0.165768	0.0225804	0.211858	0.91512	0.106583	371
rs9306914	4	34552161	A	T	0.1543	0.9949	-1.113	0.328	0.2021	0.5323	0.247	20.303	6.61e-06	Imputed	RP11-725M22.1	intergenic		4	34552161	4:34552161:A:G	rs9306914	A	T	0.165768	0.0225804	0.211858	0.91512	0.106583	371
rs9306913	4	34552083	G	T	0.1543	0.9947	-1.113	0.328	0.2021	0.5323	0.247	20.2992	6.623e-06	Imputed	RP11-725M22.1	intergenic		4	34552083	4:34552083:G:T	rs9306913	G	T	0.165768	0.0225804	0.211858	0.91512	0.106583	371
rs1585339	4	34551894	T	A	0.1543	0.9946	-1.113	0.329	0.2027	0.5339	0.247	20.2963	6.633e-06	Imputed	RP11-725M22.1	intergenic		4	34551894	4:34551894:T:A	rs1585339	T	A	0.165768	0.0225804	0.211858	0.91512	0.106583	371
rs13147288	4	34551005	G	C	0.1543	0.9938	-1.113	0.329	0.2027	0.5339	0.247	20.2813	6.685e-06	Imputed	RP11-725M22.1	intergenic		4	34551005	4:34551005:G:C	rs13147288	G	C	0.165768	0.0225804	0.211858	0.91512	0.106583	371
rs10024573	4	34550473	T	G	0.1543	0.9935	-1.113	0.329	0.2027	0.5339	0.247	20.2724	6.716e-06	Imputed	RP11-725M22.1	intergenic		4	34550473	4:34550473:T:G	rs10024573	T	G	0.165768	0.0225804	0.211858	0.91512	0.106583	371
rs67857857	4	34549702	G	T	0.1543	0.993	-1.112	0.329	0.2027	0.5339	0.247	20.2587	6.764e-06	Imputed	RP11-725M22.1	intergenic		4	34549702	4:34549702:G:T	rs67857857	G	T	0.165768	0.0225804	0.211858	0.91512	0.106583	371
rs34819245	4	34549316	T	G	0.1544	0.9925	-1.112	0.329	0.2027	0.5339	0.247	20.2576	6.768e-06	Imputed	RP11-725M22.1	intergenic		4	34549316	4:34549316:T:G	rs34819245	T	G	0.165768	0.0225804	0.211858	0.91512	0.106583	371
rs67861277	4	34549671	A	G	0.1543	0.9929	-1.112	0.329	0.2027	0.5339	0.247	20.256	6.774e-06	Imputed	RP11-725M22.1	intergenic		4	34549671	4:34549671:A:C	rs67861277	A	G	0.165768	0.0225804	0.211858	0.91512	0.106583	371
rs35493961	4	34548855	G	A	0.1544	0.9923	-1.112	0.329	0.2027	0.5339	0.247	20.249	6.799e-06	Imputed	RP11-725M22.1	intergenic		4	34548855	4:34548855:G:A	rs35493961	G	A	0.165768	0.0225804	0.211858	0.91512	0.106583	371
rs13124327	4	34547425	G	A	0.1544	0.9913	-1.111	0.329	0.2027	0.5339	0.247	20.2281	6.874e-06	Imputed	RP11-725M22.1	intergenic		4	34547425	4:34547425:G:A	rs13124327	G	A	0.165768	0.0225804	0.211858	0.91512	0.106583	371
rs13146479	4	34547138	A	T	0.1544	0.9911	-1.111	0.329	0.2027	0.5339	0.247	20.2216	6.897e-06	Imputed	RP11-725M22.1	intergenic		4	34547138	4:34547138:A:T	rs13146479	A	T	0.165768	0.0225804	0.211858	0.91512	0.106583	371
rs4428312	4	34547031	A	G	0.1544	0.9907	-1.111	0.329	0.2027	0.5339	0.247	20.2114	6.934e-06	Imputed	RP11-725M22.1	intergenic		4	34547031	4:34547031:A:G	rs4428312	A	G	0.165768	0.0225804	0.211858	0.91512	0.106583	371
rs2360784	4	34545919	T	G	0.1545	0.99	-1.111	0.329	0.2027	0.5339	0.247	20.1953	6.992e-06	Imputed	RP11-725M22.1	intergenic		4	34545919	4:34545919:T:G	rs2360784	T	G	0.165768	0.0225804	0.211858	0.91512	0.106583	371
rs28562721	4	34545056	G	A	0.1544	0.9896	-1.11	0.329	0.2027	0.5339	0.247	20.1884	7.018e-06	Imputed	RP11-725M22.1	intergenic		4	34545056	4:34545056:G:A	rs28562721	G	A	0.165768	0.0225804	0.211858	0.91512	0.106583	371
rs1459451	4	34544676	G	A	0.1544	0.9893	-1.11	0.329	0.2027	0.5339	0.247	20.183	7.037e-06	Imputed	RP11-725M22.1	intergenic		4	34544676	4:34544676:G:A	rs1459451	G	A	0.165768	0.0225804	0.211858	0.91512	0.106583	371
rs1459452	4	34544661	G	A	0.1544	0.9892	-1.11	0.33	0.2034	0.5355	0.247	20.1822	7.04e-06	Imputed	RP11-725M22.1	intergenic		4	34544661	4:34544661:G:A	rs1459452	G	A	0.165768	0.0225804	0.211858	0.91512	0.106583	371
rs28420750	4	34543038	C	A	0.1545	0.9886	-1.11	0.33	0.2034	0.5355	0.247	20.1623	7.114e-06	Imputed	RP11-725M22.1	intergenic		4	34543038	4:34543038:C:A	rs28420750	C	A	0.165768	0.0225804	0.211858	0.91512	0.106583	371
rs59325138	19	45416291	C	T	0.3428	0.9833	-0.825	0.438	0.3048	0.6294	0.185	19.8932	8.189e-06	Imputed	APOC1	intergenic	4.4854e-13	19	45416291	19:45416291:C:T	rs59325138	C	T	0.342318	-0.708389	0.176329	5.8839e-05	-4.01742	371	8.8986e-14
rs10153334	18	43254375	C	A	0.1032	0.9611	-1.239	0.29	0.1678	0.5011	0.279	19.7297	8.92e-06	Imputed	SLC14A2:RP11-116O18.3	ncRNA_intronic		18	43254375	18:43254375:C:A	rs10153334	C	A	0.0956873	-0.158485	0.282185	0.574365	-0.561634	371
rs79081459	4	34676650	A	G	0.0549	0.9787	-1.807	0.164	0.0737	0.3649	0.408	19.6598	9.253e-06	Imputed	RP11-725M22.1	intergenic		4	34676650	4:34676650:A:G	rs79081459	A	G	0.0471698	-0.178804	0.366957	0.626073	-0.487261	371
rs13382220	2	171509700	G	A	0.1168	0.9686	-1.364	0.256	0.1397	0.4691	0.309	19.5302	9.902e-06	Imputed	MYO3B:AC007277.3	ncRNA_intronic		2	171509700	2:171509700:G:A	rs13382220	G	A	0.109164	0.0895192	0.261215	0.731822	0.342703	371

### Sheet: S6. AMYLOIDstatus_NC_only
Supplementary Table 6. Top (P<1x10-5) results from GWAS analyses of variable AMYLOIDstatus in NC (normal cognition) individuals
EMIF-AD																		ADNI
ID	chr	pos	noneffectAllele	effectAllele	FREQ	RSQR	EFFECT	OR	lower.CI	upper.CI	STDERR	WALDCHISQ	PVALUE	Genotyped	nearestGene	func	Pgene	chr	pos	rsid	otherallele	effectallele	eaf	beta	se	p	z	n	Pgene
rs429358	19	45411941	T	C	0.2968	0.9957	1.267	3.549	2.2347	5.6363	0.236	28.7957	8.043e-08	Imputed	APOE	exonic	8.4687e-08	19	45411941	rs429358	T	C	0.143939	1.61034	0.34905	3.95983e-06	4.61348	198	6.4668e-13
rs6857	19	45392254	C	T	0.2991	1	1.254	3.503	2.2101	5.5523	0.235	28.5055	9.343e-08	Genotyped	PVRL2:CTB-129P6.4	ncRNA_intronic		19	45392254	rs6857	C	T	0.169154	1.10774	0.300022	0.000222322	3.6922	201
rs769449	19	45410002	G	A	0.2411	1	1.278	3.588	2.2241	5.7883	0.244	27.3951	1.659e-07	Genotyped	APOE	intronic	8.4687e-08	19	45410002	rs769449	G	A	0.101485	1.55222	0.396863	9.18322e-05	3.91122	202	6.4668e-13
rs7256200	19	45415935	G	T	0.2412	0.9883	1.228	3.414	2.1329	5.4646	0.24	26.1194	3.209e-07	Imputed	APOC1	intergenic	1.627e-07	19	45415935	rs7256200	G	T	0.10396	1.55215	0.396839	9.18045e-05	3.91129	202	8.8986e-14
rs10414043	19	45415713	G	A	0.2413	0.9892	1.227	3.412	2.1317	5.4614	0.24	26.0944	3.251e-07	Imputed	APOC1	intergenic	1.627e-07	19	45415713	rs10414043	G	A	0.10396	1.55215	0.396839	9.18045e-05	3.91129	202	8.8986e-14
rs34404554	19	45395909	C	G	0.2536	0.9988	1.207	3.344	2.1015	5.3211	0.237	26.0298	3.362e-07	Imputed	TOMM40	intronic	2.1199e-05	19	45395909	rs34404554	C	G	0.136139	1.02794	0.319511	0.00129435	3.21723	202	7.4145e-13
rs2075650	19	45395619	A	G	0.2536	0.9989	1.205	3.338	2.0977	5.3116	0.237	25.959	3.488e-07	Imputed	TOMM40	intronic	2.1199e-05	19	45395619	rs2075650	A	G	0.136139	1.02794	0.319511	0.00129435	3.21723	202	7.4145e-13
rs11556505	19	45396144	C	T	0.2535	0.999	1.205	3.338	2.0977	5.3116	0.237	25.9563	3.492e-07	Imputed	TOMM40	exonic	2.1199e-05	19	45396144	rs11556505	C	T	0.136139	1.02794	0.319511	0.00129435	3.21723	202	7.4145e-13
rs12972970	19	45387596	G	A	0.2555	0.9837	1.211	3.357	2.1055	5.3523	0.238	25.8925	3.61e-07	Imputed	PVRL2:CTB-129P6.4	ncRNA_intronic		19	45387596	rs12972970	G	A	0.133663	0.970591	0.318433	0.00230351	3.04802	202
rs12972156	19	45387459	C	G	0.2553	0.9825	1.21	3.354	2.1036	5.3475	0.238	25.8412	3.707e-07	Imputed	PVRL2:CTB-129P6.4	ncRNA_intronic		19	45387459	rs12972156	C	G	0.133663	0.970591	0.318433	0.00230351	3.04802	202
rs5117	19	45418790	T	C	0.3407	0.9835	1.161	3.192	2.0297	5.0199	0.231	25.2713	4.981e-07	Imputed	APOC1	intronic	1.627e-07	19	45418790	rs5117	T	C	0.2075	0.736588	0.274893	0.0073722	2.67955	200	8.8986e-14
rs438811	19	45416741	C	T	0.3434	0.9868	1.151	3.161	2.01	4.9711	0.231	24.8857	6.083e-07	Imputed	APOC1	upstream	1.627e-07	19	45416741	rs438811	C	T	0.212871	0.659325	0.266987	0.01353	2.4695	202	8.8986e-14
rs483082	19	45416178	G	T	0.3426	0.9886	1.149	3.155	2.0062	4.9617	0.231	24.8302	6.261e-07	Imputed	APOC1	intergenic	1.627e-07	19	45416178	rs483082	G	T	0.215347	0.631182	0.266551	0.0178867	2.36796	202	8.8986e-14
rs12721051	19	45422160	C	G	0.3258	0.9956	1.116	3.052	1.9598	4.7529	0.226	24.4017	7.82e-07	Imputed	APOC1	UTR3	1.627e-07	19	45422160	rs12721051	C	G	0.188119	1.41347	0.307089	4.16811e-06	4.60282	202	8.8986e-14
rs56131196	19	45422846	G	A	0.326	1	1.109	3.032	1.9469	4.7218	0.226	24.181	8.769e-07	Genotyped	APOC1	downstream	1.627e-07	19	45422846	rs56131196	G	A	0.190594	1.35406	0.301659	7.16601e-06	4.4887	202	8.8986e-14
rs4420638	19	45422946	A	G	0.326	1	1.109	3.032	1.9469	4.7218	0.226	24.181	8.769e-07	Genotyped	APOC1	downstream	1.627e-07	19	45422946	rs4420638	A	G	0.190594	1.35406	0.301659	7.16601e-06	4.4887	202	8.8986e-14
rs12721046	19	45421254	G	A	0.2688	0.9864	1.143	3.138	1.9798	4.9738	0.235	23.7642	1.089e-06	Imputed	APOC1	intronic	1.627e-07	19	45421254	rs12721046	G	A	0.14604	1.27872	0.324415	8.09303e-05	3.94163	202	8.8986e-14
rs75627662	19	45413576	C	T	0.285	0.9929	1.133	3.105	1.9667	4.9022	0.233	23.6711	1.143e-06	Imputed	APOE	downstream	8.4687e-08	19	45413576	rs75627662	C	T	0.173267	0.4096	0.27595	0.137723	1.48432	202	6.4668e-13
rs111789331	19	45427125	T	A	0.2715	0.9642	1.164	3.202	2.0044	5.1152	0.239	23.6618	1.148e-06	Imputed	APOC1P1	intergenic		19	45427125	rs111789331	T	A	0.148515	1.32606	0.325693	4.67127e-05	4.07149	202
rs66626994	19	45428234	G	A	0.2697	0.9519	1.169	3.22	2.0038	5.1743	0.242	23.2512	1.422e-06	Imputed	APOC1P1	intergenic		19	45428234	rs66626994	G	A	0.148515	1.32606	0.325693	4.67127e-05	4.07149	202
rs71352238	19	45394336	T	C	0.2585	0.9989	1.089	2.97	1.896	4.6525	0.229	22.5484	2.049e-06	Imputed	TOMM40	intronic	2.1199e-05	19	45394336	rs71352238	T	C	0.138614	0.874578	0.311428	0.00498062	2.80828	202	7.4145e-13
rs34342646	19	45388130	G	A	0.261	0.9845	1.092	2.981	1.8955	4.6881	0.231	22.4594	2.146e-06	Imputed	PVRL2:CTB-129P6.4	ncRNA_intronic		19	45388130	rs34342646	G	A	0.138614	0.874578	0.311428	0.00498062	2.80828	202
rs59007384	19	45396665	G	T	0.3302	0.9996	1.06	2.885	1.8598	4.4753	0.224	22.293	2.341e-06	Genotyped	TOMM40	intronic	2.1199e-05	19	45396665	rs59007384	G	T	0.215347	0.648775	0.264225	0.0140731	2.45539	202	7.4145e-13
rs17063187	5	163767509	G	A	0.0838	0.9989	1.63	5.105	2.5759	10.1174	0.349	21.7809	3.056e-06	Genotyped	CTC-340A15.2	ncRNA_intronic		5	163767509	rs17063187	G	A	0.106436	-0.307686	0.339664	0.365014	-0.905852	202
rs12498159	4	163413231	C	T	0.2985	0.8476	1.093	2.984	1.8643	4.7763	0.24	20.7663	5.189e-06	Imputed	TOMM22P4	intergenic		4	163413231	rs12498159	C	T	0.284653	-0.126813	0.22511	0.573206	-0.563337	202
rs114838542	14	70462216	C	A	0.0748	0.9709	1.47	4.348	2.3041	8.2051	0.324	20.5242	5.888e-06	Imputed	SMOC1	intronic	0.0030487	14	70462216	rs114838542	C	A	0.0816832	-0.187945	0.371217	0.61265	-0.506295	202	0.58341
rs1376060	4	163391920	C	G	0.2965	0.936	0.986	2.681	1.7488	4.1102	0.218	20.4712	6.054e-06	Imputed	TOMM22P4	intergenic		4	163391920	rs1376060	C	G	0.259901	-0.0463107	0.229899	0.840355	-0.201439	202
rs66503835	4	163399209	G	A	0.279	0.9175	1.025	2.787	1.7791	4.3658	0.229	20.09	7.388e-06	Imputed	TOMM22P4	intergenic		4	163399209	rs66503835	G	A	0.24505	-0.0181764	0.238807	0.939329	-0.0761136	202
rs71599736	5	163765765	T	C	0.0799	0.9778	1.591	4.907	2.447	9.8401	0.355	20.0517	7.538e-06	Imputed	CTC-340A15.2	ncRNA_intronic		5	163765765	rs71599736	T	C	0.101485	-0.358871	0.348454	0.303059	-1.02989	202
rs1450396	4	163381645	T	A	0.295	0.9417	0.959	2.609	1.7085	3.9842	0.216	19.6324	9.386e-06	Imputed	TOMM22P4	intergenic		4	163381645	rs1450396	T	A	0.259901	-0.0463107	0.229899	0.840355	-0.201439	202
rs71599735	5	163759441	A	G	0.0815	0.9751	1.56	4.759	2.3825	9.5059	0.353	19.5301	9.903e-06	Imputed	CTC-340A15.2	ncRNA_intronic		5	163759441	rs71599735	A	G	0.10396	-0.351707	0.347924	0.312078	-1.01087	202
rs71599734	5	163759402	G	A	0.0815	0.9761	1.56	4.757	2.3815	9.502	0.353	19.5248	9.93e-06	Imputed	CTC-340A15.2	ncRNA_intronic		5	163759402	rs71599734	G	A	0.10396	-0.351707	0.347924	0.312078	-1.01087	202

### Sheet: S7. Central_CSF_ratiodich
Supplementary Table 7. Top (P<1x10-5) results from GWAS analyses of variable Central_CSF_ratiodich in EMIF-AD
ID	chr	pos	noneffectAllele	effectAllele	FREQ	MAF	RSQR	EFFECT	OR	lower.CI	upper.CI	STDERR	WALDCHISQ	PVALUE	Genotyped	nearestGene	func	Pgene
rs429358	19	45411941	T	C	0.2968	0.2968	0.9957	1.95	7.027	4.8138	10.2578	0.193	102.163	5.114e-24	Imputed	APOE	exonic	1.3965e-17
rs6857	19	45392254	C	T	0.2991	0.2991	1	1.731	5.648	3.9612	8.0531	0.181	91.1287	1.346e-21	Genotyped	PVRL2:CTB-129P6.4	ncRNA_intronic
rs12721051	19	45422160	C	G	0.3258	0.3258	0.9956	1.632	5.116	3.6376	7.1952	0.174	88.0432	6.404e-21	Imputed	APOC1	UTR3	1.0129e-16
rs56131196	19	45422846	G	A	0.326	0.326	1	1.62	5.052	3.5992	7.0913	0.173	87.339	9.143e-21	Genotyped	APOC1	downstream	1.0129e-16
rs4420638	19	45422946	A	G	0.326	0.326	1	1.62	5.052	3.5992	7.0913	0.173	87.339	9.143e-21	Genotyped	APOC1	downstream	1.0129e-16
rs7256200	19	45415935	G	T	0.2412	0.2412	0.9883	1.914	6.777	4.4992	10.208	0.209	83.6237	5.985e-20	Imputed	APOC1	intergenic	1.0129e-16
rs10414043	19	45415713	G	A	0.2413	0.2413	0.9892	1.91	6.756	4.4852	10.1764	0.209	83.5694	6.152e-20	Imputed	APOC1	intergenic	1.0129e-16
rs769449	19	45410002	G	A	0.2411	0.2411	1	1.881	6.559	4.3801	9.8217	0.206	83.2813	7.117e-20	Genotyped	APOE	intronic	1.3965e-17
rs59007384	19	45396665	G	T	0.3302	0.3302	0.9996	1.464	4.323	3.1285	5.9736	0.165	78.5413	7.834e-19	Genotyped	TOMM40	intronic	2.8939e-14
rs34404554	19	45395909	C	G	0.2536	0.2536	0.9988	1.685	5.394	3.7096	7.8432	0.191	78.1568	9.518e-19	Imputed	TOMM40	intronic	2.8939e-14
rs2075650	19	45395619	A	G	0.2536	0.2536	0.9989	1.685	5.395	3.7103	7.8447	0.191	78.1451	9.574e-19	Imputed	TOMM40	intronic	2.8939e-14
rs11556505	19	45396144	C	T	0.2535	0.2535	0.999	1.685	5.391	3.7075	7.8388	0.191	78.106	9.766e-19	Imputed	TOMM40	exonic	2.8939e-14
rs111789331	19	45427125	T	A	0.2715	0.2715	0.9642	1.676	5.346	3.6838	7.7582	0.19	77.5156	1.317e-18	Imputed	APOC1P1	intergenic
rs66626994	19	45428234	G	A	0.2697	0.2697	0.9519	1.688	5.407	3.7113	7.8775	0.192	77.1555	1.58e-18	Imputed	APOC1P1	intergenic
rs12972970	19	45387596	G	A	0.2555	0.2555	0.9837	1.664	5.282	3.6397	7.6653	0.19	76.3813	2.339e-18	Imputed	PVRL2:CTB-129P6.4	ncRNA_intronic
rs12972156	19	45387459	C	G	0.2553	0.2553	0.9825	1.665	5.286	3.6353	7.6862	0.191	76.3764	2.344e-18	Imputed	PVRL2:CTB-129P6.4	ncRNA_intronic
rs12721046	19	45421254	G	A	0.2688	0.2688	0.9864	1.645	5.181	3.5841	7.4893	0.188	76.2302	2.524e-18	Imputed	APOC1	intronic	1.0129e-16
rs438811	19	45416741	C	T	0.3434	0.3434	0.9868	1.413	4.11	2.9743	5.6793	0.165	73.0113	1.289e-17	Imputed	APOC1	upstream	1.0129e-16
rs483082	19	45416178	G	T	0.3426	0.3426	0.9886	1.4	4.056	2.9353	5.6047	0.165	72.1228	2.022e-17	Imputed	APOC1	intergenic	1.0129e-16
rs5117	19	45418790	T	C	0.3407	0.3407	0.9835	1.41	4.095	2.9577	5.6696	0.166	72.0982	2.048e-17	Imputed	APOC1	intronic	1.0129e-16
rs157582	19	45396219	C	T	0.3384	0.3384	1	1.338	3.811	2.7961	5.1944	0.158	71.7514	2.441e-17	Genotyped	TOMM40	intronic	2.8939e-14
rs184017	19	45394969	T	G	0.3401	0.3401	0.998	1.33	3.782	2.7802	5.1447	0.157	71.3722	2.958e-17	Imputed	TOMM40	intronic	2.8939e-14
rs157581	19	45395714	T	C	0.3406	0.3406	0.9977	1.329	3.779	2.7726	5.1507	0.158	71.2373	3.167e-17	Imputed	TOMM40	exonic	2.8939e-14
rs71352238	19	45394336	T	C	0.2585	0.2585	0.9989	1.536	4.644	3.2507	6.6346	0.182	71.212	3.208e-17	Imputed	TOMM40	intronic	2.8939e-14
rs34342646	19	45388130	G	A	0.261	0.261	0.9845	1.527	4.607	3.2248	6.5817	0.182	70.4372	4.751e-17	Imputed	PVRL2:CTB-129P6.4	ncRNA_intronic
rs283815	19	45390333	A	G	0.3432	0.3432	0.9999	1.31	3.706	2.7244	5.0413	0.157	69.8792	6.305e-17	Genotyped	PVRL2:CTB-129P6.4	ncRNA_intronic
rs10119	19	45406673	G	A	0.384	0.384	0.9544	1.157	3.18	2.37	4.2669	0.15	59.5703	1.18e-14	Imputed	TOMM40	UTR3	2.8939e-14
rs34095326	19	45395844	G	A	0.1974	0.1974	0.9792	1.608	4.992	3.3141	7.5193	0.209	59.0905	1.506e-14	Imputed	TOMM40	intronic	2.8939e-14
rs75627662	19	45413576	C	T	0.285	0.285	0.9929	1.207	3.345	2.4113	4.6403	0.167	52.2248	4.95e-13	Imputed	APOE	downstream	1.3965e-17
rs157580	19	45395266	G	A	0.6908	0.3092	0.9993	0.769	2.157	1.6394	2.8381	0.14	30.2062	3.885e-08	Genotyped	TOMM40	intronic	2.8939e-14
rs439401	19	45414451	T	C	0.689	0.311	0.9999	0.743	2.102	1.5913	2.7766	0.142	27.2734	1.766e-07	Genotyped	APOE	intergenic	1.3965e-17
rs584007	19	45416478	A	G	0.6906	0.3094	0.9909	0.739	2.093	1.5814	2.7701	0.143	26.6963	2.381e-07	Imputed	APOC1	intergenic	1.0129e-16
rs157595	19	45425460	A	G	0.6769	0.3231	0.9653	0.707	2.027	1.5376	2.6722	0.141	25.2264	5.098e-07	Imputed	APOC1	intergenic	1.0129e-16
rs6859	19	45382034	A	G	0.5026	0.4974	0.9958	-0.676	0.509	0.3907	0.6632	0.135	25.2025	5.161e-07	Genotyped	PVRL2	UTR3	5.2774e-08
rs4596634	8	132882287	A	T	0.213	0.213	0.9857	-0.763	0.466	0.3432	0.6327	0.156	23.8418	1.046e-06	Imputed	EFR3A	intergenic	0.00023344
rs440446	19	45409167	C	G	0.6997	0.3003	0.9936	0.641	1.899	1.449	2.4888	0.138	21.5662	3.418e-06	Imputed	APOE	exonic	1.3965e-17
rs12471307	2	228968309	G	A	0.2361	0.2361	0.9345	-0.704	0.494	0.3667	0.6654	0.152	21.5189	3.503e-06	Imputed	SPHKAP	intronic	0.017397
rs12479183	2	228968195	A	G	0.236	0.236	0.9352	-0.704	0.495	0.3675	0.6668	0.152	21.4948	3.548e-06	Imputed	SPHKAP	intronic	0.017397
rs12479220	2	228968345	A	G	0.2362	0.2362	0.9337	-0.704	0.495	0.3675	0.6668	0.152	21.4867	3.563e-06	Imputed	SPHKAP	intronic	0.017397
rs35932980	2	228968171	G	A	0.2355	0.2355	0.9369	-0.703	0.495	0.3675	0.6668	0.152	21.4767	3.582e-06	Imputed	SPHKAP	intronic	0.017397
rs12464095	2	228968606	A	G	0.2361	0.2361	0.9342	-0.704	0.495	0.3675	0.6668	0.152	21.4465	3.638e-06	Imputed	SPHKAP	intronic	0.017397
rs12990982	2	228968841	A	G	0.2361	0.2361	0.9329	-0.703	0.495	0.3675	0.6668	0.152	21.3895	3.748e-06	Imputed	SPHKAP	intronic	0.017397
rs55723517	2	30682470	A	T	0.2437	0.2437	0.9044	-0.703	0.495	0.3667	0.6681	0.153	21.2026	4.132e-06	Imputed	LCLAT1	UTR5	0.0071526
rs1867947	8	135269179	T	C	0.1707	0.1707	0.981	-0.767	0.465	0.3352	0.6451	0.167	21.0674	4.434e-06	Imputed	RP11-513H8.1	ncRNA_intronic
rs41289512	19	45351516	C	G	0.0798	0.0798	0.8234	1.555	4.734	2.4264	9.2362	0.341	20.8324	5.013e-06	Imputed	PVRL2	intronic	5.2774e-08
rs7254133	19	45438554	C	T	0.3723	0.3723	0.7269	0.711	2.035	1.4989	2.7628	0.156	20.8238	5.035e-06	Imputed	APOC1P1	intergenic
rs7075108	10	24684811	G	T	0.1292	0.1292	0.9685	-0.875	0.417	0.2857	0.6087	0.193	20.6516	5.509e-06	Imputed	KIAA1217	intronic	0.00094159
rs7259620	19	45407788	G	A	0.3779	0.3779	0.9913	-0.57	0.566	0.443	0.7231	0.125	20.616	5.613e-06	Imputed	TOMM40	downstream	2.8939e-14
rs75099760	7	13184752	T	C	0.05	0.05	0.9905	-1.347	0.26	0.145	0.4663	0.298	20.3869	6.326e-06	Imputed	AC011288.2	ncRNA_intronic
rs77965045	7	13184977	C	G	0.05	0.05	0.9905	-1.347	0.26	0.145	0.4663	0.298	20.3819	6.343e-06	Imputed	AC011288.2	ncRNA_intronic
rs6958324	7	13179623	A	G	0.0498	0.0498	0.9916	-1.343	0.261	0.1455	0.4681	0.298	20.2842	6.675e-06	Imputed	AC011288.2	ncRNA_intronic
rs6958851	7	13179651	G	A	0.0498	0.0498	0.9916	-1.343	0.261	0.1455	0.4681	0.298	20.2842	6.675e-06	Imputed	AC011288.2	ncRNA_intronic
rs58846739	7	13179987	A	G	0.0498	0.0498	0.9918	-1.343	0.261	0.1455	0.4681	0.298	20.2843	6.675e-06	Imputed	AC011288.2	ncRNA_intronic
rs73681419	7	13179193	A	G	0.0498	0.0498	0.9912	-1.344	0.261	0.1455	0.4681	0.298	20.2832	6.679e-06	Imputed	AC011288.2	ncRNA_intronic
rs73681415	7	13178327	A	T	0.0498	0.0498	0.9908	-1.344	0.261	0.1455	0.4681	0.298	20.2829	6.68e-06	Imputed	AC011288.2	ncRNA_intronic
rs59498775	7	13178579	A	G	0.0498	0.0498	0.9909	-1.344	0.261	0.1455	0.4681	0.298	20.2828	6.68e-06	Imputed	AC011288.2	ncRNA_intronic
rs60590839	7	13178735	A	G	0.0498	0.0498	0.9909	-1.344	0.261	0.1455	0.4681	0.298	20.281	6.686e-06	Imputed	AC011288.2	ncRNA_intronic
rs73681423	7	13182088	G	C	0.0499	0.0499	0.9925	-1.343	0.261	0.1455	0.4681	0.298	20.281	6.686e-06	Imputed	AC011288.2	ncRNA_intronic
rs57839572	7	13181626	G	A	0.0499	0.0499	0.9925	-1.343	0.261	0.1455	0.4681	0.298	20.2808	6.687e-06	Imputed	AC011288.2	ncRNA_intronic
rs73681422	7	13181382	G	A	0.0499	0.0499	0.9923	-1.343	0.261	0.1455	0.4681	0.298	20.2806	6.688e-06	Imputed	AC011288.2	ncRNA_intronic
rs73681424	7	13182276	G	A	0.0499	0.0499	0.9927	-1.342	0.261	0.1455	0.4681	0.298	20.2742	6.71e-06	Imputed	AC011288.2	ncRNA_intronic
rs78501481	7	13187162	C	T	0.0499	0.0499	0.9904	-1.344	0.261	0.1455	0.4681	0.298	20.2733	6.713e-06	Imputed	AC011288.2	ncRNA_intronic
rs17149994	7	13183533	A	G	0.0499	0.0499	0.9931	-1.342	0.261	0.1455	0.4681	0.298	20.2724	6.716e-06	Imputed	AC011288.2	ncRNA_intronic
rs140462949	7	13186334	G	A	0.0498	0.0498	0.9926	-1.341	0.262	0.1461	0.4699	0.298	20.2495	6.797e-06	Imputed	AC011288.2	ncRNA_intronic
rs60323503	7	13184213	A	T	0.0499	0.0499	0.9936	-1.34	0.262	0.1461	0.4699	0.298	20.2435	6.819e-06	Imputed	AC011288.2	ncRNA_intronic
rs112090190	7	13186600	A	G	0.0498	0.0498	0.9932	-1.34	0.262	0.1461	0.4699	0.298	20.203	6.964e-06	Imputed	AC011288.2	ncRNA_intronic
rs17149993	7	13181331	A	G	0.0496	0.0496	0.9884	-1.343	0.261	0.1453	0.469	0.299	20.1722	7.077e-06	Imputed	AC011288.2	ncRNA_intronic
rs1038026	19	45405062	A	G	0.3797	0.3797	0.9948	-0.561	0.571	0.4469	0.7295	0.125	20.0106	7.702e-06	Imputed	TOMM40	UTR3	2.8939e-14
rs1038025	19	45404972	T	C	0.3795	0.3795	0.9958	-0.559	0.572	0.4477	0.7308	0.125	19.8744	8.27e-06	Imputed	TOMM40	UTR3	2.8939e-14
rs1478747	11	134769426	G	A	0.226	0.226	0.6861	0.92	2.509	1.6755	3.7571	0.206	19.862	8.324e-06	Imputed	RP11-555G19.1	intergenic
rs741780	19	45404431	T	C	0.3795	0.3795	0.9974	-0.557	0.573	0.4485	0.7321	0.125	19.7872	8.656e-06	Imputed	TOMM40	intronic	2.8939e-14
rs11984152	7	13176846	T	C	0.0423	0.0423	0.9897	-1.492	0.225	0.1165	0.4347	0.336	19.7649	8.758e-06	Imputed	AC011288.2	ncRNA_intronic
rs11981512	7	13177926	G	A	0.0423	0.0423	0.9898	-1.491	0.225	0.1167	0.4339	0.335	19.7629	8.767e-06	Imputed	AC011288.2	ncRNA_intronic
rs760136	19	45403858	A	G	0.3795	0.3795	0.9985	-0.556	0.574	0.4493	0.7334	0.125	19.7371	8.886e-06	Imputed	TOMM40	intronic	2.8939e-14
rs4344112	8	135269708	T	C	0.1762	0.1762	0.9887	-0.73	0.482	0.3495	0.6647	0.164	19.7216	8.959e-06	Imputed	RP11-513H8.1	ncRNA_intronic
rs1160985	19	45403412	C	T	0.3795	0.3795	0.9994	-0.555	0.574	0.4493	0.7334	0.125	19.703	9.046e-06	Genotyped	TOMM40	intronic	2.8939e-14
rs7683128	4	155763892	T	C	0.5583	0.4417	0.9782	0.597	1.816	1.3938	2.3661	0.135	19.6078	9.508e-06	Imputed	RBM46	intergenic	0.0022076
rs35774328	2	195261405	T	A	0.0531	0.0531	0.9986	-1.297	0.273	0.1537	0.4848	0.293	19.581	9.643e-06	Imputed	AC018799.1	ncRNA_intronic
rs13007664	2	195264945	C	A	0.0531	0.0531	0.9987	-1.296	0.274	0.1543	0.4866	0.293	19.5452	9.825e-06	Imputed	AC018799.1	ncRNA_intronic

### Sheet: S8. Local_AB42_Abnormal
Supplementary Table 8. Top (P<1x10-5) results from GWAS analyses of variable Local_AB42_Abnormal
EMIF-AD																		ADNI
ID	chr	pos	noneffectAllele	effectAllele	FREQ	RSQR	EFFECT	OR	lower.CI	upper.CI	STDERR	WALDCHISQ	PVALUE	Genotyped	nearestGene	func	Pgene	chr	pos	rsid	otherallele	effectallele	eaf	beta	se	p	z	n	Pgene
rs429358	19	45411941	T	C	0.2968	0.9957	1.26	3.524	2.6731	4.6458	0.141	79.4883	4.851e-19	Imputed	APOE	exonic	3.7635e-14	19	45411941	rs429358	T	C	0.238095	2.02031	0.22174	8.15069e-20	9.11116	567	2.944e-14
rs6857	19	45392254	C	T	0.2991	1	1.161	3.192	2.4403	4.1752	0.137	71.3746	2.954e-17	Genotyped	PVRL2:CTB-129P6.4	ncRNA_intronic		19	45392254	rs6857	C	T	0.242188	1.64277	0.196735	6.81766e-17	8.35015	576
rs12721051	19	45422160	C	G	0.3258	0.9956	1.057	2.878	2.2219	3.7278	0.132	64.155	1.15e-15	Imputed	APOC1	UTR3	5.274e-14	19	45422160	rs12721051	C	G	0.263841	1.74792	0.196124	4.99589e-19	8.91236	578	1.0696e-14
rs56131196	19	45422846	G	A	0.326	1	1.053	2.865	2.2119	3.711	0.132	63.8558	1.339e-15	Genotyped	APOC1	downstream	5.274e-14	19	45422846	rs56131196	G	A	0.264706	1.72716	0.194807	7.58221e-19	8.866	578	1.0696e-14
rs4420638	19	45422946	A	G	0.326	1	1.053	2.865	2.2119	3.711	0.132	63.8558	1.339e-15	Genotyped	APOC1	downstream	5.274e-14	19	45422946	rs4420638	A	G	0.264706	1.72716	0.194807	7.58221e-19	8.866	578	1.0696e-14
rs769449	19	45410002	G	A	0.2411	1	1.187	3.277	2.4471	4.3884	0.149	63.2239	1.845e-15	Genotyped	APOE	intronic	3.7635e-14	19	45410002	rs769449	G	A	0.185986	1.80842	0.235471	1.59086e-14	7.68	578	2.944e-14
rs7256200	19	45415935	G	T	0.2412	0.9883	1.161	3.194	2.3851	4.2773	0.149	60.9886	5.741e-15	Imputed	APOC1	intergenic	5.274e-14	19	45415935	rs7256200	G	T	0.188908	1.74083	0.229055	2.95996e-14	7.60006	577	1.0696e-14
rs10414043	19	45415713	G	A	0.2413	0.9892	1.16	3.19	2.3821	4.2719	0.149	60.9725	5.788e-15	Imputed	APOC1	intergenic	5.274e-14	19	45415713	rs10414043	G	A	0.188908	1.74083	0.227474	1.96528e-14	7.65288	577	1.0696e-14
rs34404554	19	45395909	C	G	0.2536	0.9988	1.119	3.061	2.3083	4.0592	0.144	60.536	7.225e-15	Imputed	TOMM40	intronic	2.2468e-12	19	45395909	rs34404554	C	G	0.200692	1.41093	0.200285	1.85968e-12	7.04462	578	1.3068e-13
rs2075650	19	45395619	A	G	0.2536	0.9989	1.118	3.06	2.3075	4.0579	0.144	60.4963	7.372e-15	Imputed	TOMM40	intronic	2.2468e-12	19	45395619	rs2075650	A	G	0.200692	1.41093	0.200285	1.85968e-12	7.04462	578	1.3068e-13
rs11556505	19	45396144	C	T	0.2535	0.999	1.118	3.058	2.306	4.0552	0.144	60.4585	7.514e-15	Imputed	TOMM40	exonic	2.2468e-12	19	45396144	rs11556505	C	T	0.20104	1.4038	0.199419	1.93034e-12	7.03943	577	1.3068e-13
rs12972156	19	45387459	C	G	0.2553	0.9825	1.097	2.995	2.2585	3.9717	0.144	58.199	2.369e-14	Imputed	PVRL2:CTB-129P6.4	ncRNA_intronic		19	45387459	rs12972156	C	G	0.201557	1.35469	0.197092	6.26991e-12	6.87338	578
rs12972970	19	45387596	G	A	0.2555	0.9837	1.095	2.989	2.254	3.9637	0.144	58.1006	2.49e-14	Imputed	PVRL2:CTB-129P6.4	ncRNA_intronic		19	45387596	rs12972970	G	A	0.201557	1.35469	0.197092	6.26991e-12	6.87338	578
rs59007384	19	45396665	G	T	0.3302	0.9996	0.982	2.67	2.0735	3.4381	0.129	57.8032	2.897e-14	Genotyped	TOMM40	intronic	2.2468e-12	19	45396665	rs59007384	G	T	0.277682	1.24459	0.169329	1.98037e-13	7.35011	578	1.3068e-13
rs483082	19	45416178	G	T	0.3426	0.9886	0.988	2.686	2.0778	3.4723	0.131	56.9525	4.465e-14	Imputed	APOC1	intergenic	5.274e-14	19	45416178	rs483082	G	T	0.290657	1.23802	0.169484	2.77998e-13	7.30465	578	1.0696e-14
rs438811	19	45416741	C	T	0.3434	0.9868	0.987	2.683	2.0754	3.4684	0.131	56.7432	4.966e-14	Imputed	APOC1	upstream	5.274e-14	19	45416741	rs438811	C	T	0.290657	1.2506	0.169795	1.76664e-13	7.36536	578	1.0696e-14
rs5117	19	45418790	T	C	0.3407	0.9835	0.986	2.68	2.0731	3.4645	0.131	56.3852	5.958e-14	Imputed	APOC1	intronic	5.274e-14	19	45418790	rs5117	T	C	0.289199	1.26683	0.171884	1.70316e-13	7.37024	574	1.0696e-14
rs71352238	19	45394336	T	C	0.2585	0.9989	1.017	2.764	2.1007	3.6367	0.14	52.9172	3.479e-13	Imputed	TOMM40	intronic	2.2468e-12	19	45394336	rs71352238	T	C	0.201557	1.34523	0.196844	8.25783e-12	6.834	578	1.3068e-13
rs111789331	19	45427125	T	A	0.2715	0.9642	1.026	2.789	2.1114	3.684	0.142	51.9713	5.632e-13	Imputed	APOC1P1	intergenic		19	45427125	rs111789331	T	A	0.215398	1.5808	0.203582	8.16895e-15	7.76493	578
rs34342646	19	45388130	G	A	0.261	0.9845	1.005	2.733	2.0772	3.5959	0.14	51.6832	6.522e-13	Imputed	PVRL2:CTB-129P6.4	ncRNA_intronic		19	45388130	rs34342646	G	A	0.203287	1.30604	0.193872	1.6214e-11	6.7366	578
rs66626994	19	45428234	G	A	0.2697	0.9519	1.027	2.792	2.1096	3.6952	0.143	51.2022	8.332e-13	Imputed	APOC1P1	intergenic		19	45428234	rs66626994	G	A	0.213668	1.61992	0.206434	4.25544e-15	7.84717	578
rs12721046	19	45421254	G	A	0.2688	0.9864	0.996	2.706	2.0566	3.5604	0.14	50.4044	1.251e-12	Imputed	APOC1	intronic	5.274e-14	19	45421254	rs12721046	G	A	0.213668	1.54523	0.20238	2.25296e-14	7.6353	578	1.0696e-14
rs184017	19	45394969	T	G	0.3401	0.998	0.874	2.397	1.8761	3.0625	0.125	48.7745	2.871e-12	Imputed	TOMM40	intronic	2.2468e-12	19	45394969	rs184017	T	G	0.283362	1.17078	0.166193	1.85846e-12	7.04471	577	1.3068e-13
rs157581	19	45395714	T	C	0.3406	0.9977	0.873	2.394	1.8738	3.0586	0.125	48.6406	3.074e-12	Imputed	TOMM40	exonic	2.2468e-12	19	45395714	rs157581	T	C	0.284602	1.2038	0.167191	6.01337e-13	7.20018	578	1.3068e-13
rs157582	19	45396219	C	T	0.3384	1	0.874	2.396	1.8754	3.0612	0.125	48.5695	3.188e-12	Genotyped	TOMM40	intronic	2.2468e-12	19	45396219	rs157582	C	T	0.283737	1.18367	0.16639	1.12867e-12	7.11383	578	1.3068e-13
rs283815	19	45390333	A	G	0.3432	0.9999	0.86	2.364	1.8503	3.0203	0.125	47.5469	5.37e-12	Genotyped	PVRL2:CTB-129P6.4	ncRNA_intronic		19	45390333	rs283815	A	G	0.282872	1.20482	0.167382	6.10863e-13	7.19804	578
rs10119	19	45406673	G	A	0.384	0.9544	0.819	2.268	1.7821	2.8863	0.123	44.2218	2.932e-11	Imputed	TOMM40	UTR3	2.2468e-12	19	45406673	rs10119	G	A	0.366551	1.13687	0.155868	3.01354e-13	7.29379	577	1.3068e-13
rs75627662	19	45413576	C	T	0.285	0.9929	0.854	2.348	1.8057	3.0532	0.134	40.3147	2.162e-10	Imputed	APOE	downstream	3.7635e-14	19	45413576	rs75627662	C	T	0.236159	0.956002	0.169463	1.6872e-08	5.64135	578	2.944e-14
rs34095326	19	45395844	G	A	0.1974	0.9792	0.961	2.615	1.9337	3.5364	0.154	39.0393	4.154e-10	Imputed	TOMM40	intronic	2.2468e-12	19	45395844	rs34095326	G	A	0.15917	1.23934	0.210367	3.83085e-09	5.89134	578	1.3068e-13
rs6859	19	45382034	A	G	0.5026	0.9958	-0.613	0.542	0.4301	0.683	0.118	26.8733	2.172e-07	Genotyped	PVRL2	UTR3	3.701e-07	19	45382034	rs6859	G	A	0.455882	0.468768	0.126332	0.000206767	3.7106	578	8.1671e-05
rs59325138	19	45416291	C	T	0.3428	0.9833	-0.572	0.565	0.4466	0.7148	0.12	22.5861	2.009e-06	Imputed	APOC1	intergenic	5.274e-14	19	45416291	rs59325138	C	T	0.351211	-0.481389	0.133011	0.000295547	-3.61917	578	1.0696e-14
rs10770935	12	23168617	G	A	0.6815	0.9487	0.576	1.779	1.387	2.2818	0.127	20.4397	6.154e-06	Imputed	RP11-114G22.1	ncRNA_intronic		12	23168617	rs10770935	A	G	0.293253	-0.142365	0.142138	0.316538	-1.0016	578
rs12154589	7	22121378	G	T	0.2229	0.9679	-0.64	0.527	0.3982	0.6975	0.143	20.1148	7.293e-06	Imputed	RAPGEF5	intergenic	0.61544	7	22121378	rs12154589	G	T	0.205017	0.14149	0.157874	0.370135	0.89622	578	0.51232
rs7259620	19	45407788	G	A	0.3779	0.9913	-0.495	0.61	0.4898	0.7597	0.112	19.5908	9.593e-06	Imputed	TOMM40	downstream	2.2468e-12	19	45407788	rs7259620	G	A	0.381488	-0.594091	0.133968	9.22534e-06	-4.43458	578	1.3068e-13
rs12987860	2	223865401	C	T	0.4175	0.8345	0.571	1.77	1.3746	2.2792	0.129	19.5768	9.664e-06	Imputed	KCNE4	intergenic	0.13365	2	223865401	rs12987860	C	T	0.423211	0.0877239	0.118327	0.45847	0.741369	573	0.75435

### Sheet: S9. AB_Zscore
Supplementary Table 9. Top (P<1x10-5) results from GWAS analyses of variable AB_Zscore
EMIF-AD																ADNI
ID	chr	pos	Allele1	Allele2	FREQ1	RSQR	EFFECT2	STDERR	CHISQ	PVALUE	N	Genotyped	nearestGene	func	Pgene	chr	pos	rsid	effectallele	otherallele	eaf	beta	se	p	z	n	Pgene
rs429358	19	45411941	C	T	0.2968	0.9957	0.573	0.048	143.806	3.916e-33	890	Imputed	APOE	exonic	1.6907e-24	19	45411941	rs429358	C	T	0.238095	-0.778216	0.060793	4.52758e-33	-12.8011	567	9.2467e-22
rs6857	19	45392254	T	C	0.2991	1	0.536	0.048	122.465	1.826e-28	890	Genotyped	PVRL2:CTB-129P6.4	ncRNA_intronic		19	45392254	rs6857	T	C	0.242188	-0.701124	0.0619484	6.52517e-27	-11.3179	576
rs769449	19	45410002	A	G	0.2411	1	0.56	0.051	120.566	4.757e-28	890	Genotyped	APOE	intronic	1.6907e-24	19	45410002	rs769449	A	G	0.185986	-0.691564	0.0685275	3.87104e-22	-10.0918	578	9.2467e-22
rs10414043	19	45415713	A	G	0.2413	0.9892	0.552	0.051	117.086	2.748e-27	890	Imputed	APOC1	intergenic	4.8082e-21	19	45415713	rs10414043	A	G	0.188908	-0.692153	0.0682322	2.47817e-22	-10.1441	577	1.9562e-23
rs7256200	19	45415935	T	G	0.2412	0.9883	0.552	0.051	117.074	2.765e-27	890	Imputed	APOC1	intergenic	4.8082e-21	19	45415935	rs7256200	T	G	0.188908	-0.692153	0.0682322	2.47817e-22	-10.1441	577	1.9562e-23
rs12721051	19	45422160	G	C	0.3258	0.9956	0.503	0.047	115.139	7.337e-27	890	Imputed	APOC1	UTR3	4.8082e-21	19	45422160	rs12721051	G	C	0.263841	-0.706486	0.0581787	2.49465e-30	-12.1434	578	1.9562e-23
rs56131196	19	45422846	A	G	0.326	1	0.501	0.047	114.181	1.189e-26	890	Genotyped	APOC1	downstream	4.8082e-21	19	45422846	rs56131196	A	G	0.264706	-0.704352	0.058202	3.73144e-30	-12.1019	578	1.9562e-23
rs4420638	19	45422946	G	A	0.326	1	0.501	0.047	114.181	1.189e-26	890	Genotyped	APOC1	downstream	4.8082e-21	19	45422946	rs4420638	G	A	0.264706	-0.704352	0.058202	3.73144e-30	-12.1019	578	1.9562e-23
rs59007384	19	45396665	T	G	0.3302	0.9996	0.485	0.047	104.956	1.249e-24	890	Genotyped	TOMM40	intronic	2.1034e-16	19	45396665	rs59007384	T	G	0.277682	-0.569027	0.061058	2.56245e-19	-9.31945	578	6.9146e-18
rs34404554	19	45395909	G	C	0.2536	0.9988	0.517	0.051	103.409	2.726e-24	890	Imputed	TOMM40	intronic	2.1034e-16	19	45395909	rs34404554	G	C	0.200692	-0.613727	0.0685991	5.16742e-18	-8.94657	578	6.9146e-18
rs11556505	19	45396144	T	C	0.2535	0.999	0.517	0.051	103.347	2.813e-24	890	Imputed	TOMM40	exonic	2.1034e-16	19	45396144	rs11556505	T	C	0.20104	-0.609117	0.0684745	7.77449e-18	-8.89553	577	6.9146e-18
rs2075650	19	45395619	G	A	0.2536	0.9989	0.517	0.051	103.345	2.816e-24	890	Imputed	TOMM40	intronic	2.1034e-16	19	45395619	rs2075650	G	A	0.200692	-0.613727	0.0685991	5.16742e-18	-8.94657	578	6.9146e-18
rs438811	19	45416741	T	C	0.3434	0.9868	0.482	0.048	102.827	3.657e-24	890	Imputed	APOC1	upstream	4.8082e-21	19	45416741	rs438811	T	C	0.290657	-0.598969	0.0611092	4.63283e-21	-9.80162	578	1.9562e-23
rs5117	19	45418790	C	T	0.3407	0.9835	0.482	0.048	102.492	4.331e-24	890	Imputed	APOC1	intronic	4.8082e-21	19	45418790	rs5117	C	T	0.289199	-0.618561	0.0615492	5.70437e-22	-10.0499	574	1.9562e-23
rs483082	19	45416178	T	G	0.3426	0.9886	0.479	0.047	102.301	4.769e-24	890	Imputed	APOC1	intergenic	4.8082e-21	19	45416178	rs483082	T	G	0.290657	-0.592331	0.0611594	1.23843e-20	-9.68504	578	1.9562e-23
rs12972970	19	45387596	A	G	0.2555	0.9837	0.513	0.051	100.921	9.573e-24	890	Imputed	PVRL2:CTB-129P6.4	ncRNA_intronic		19	45387596	rs12972970	A	G	0.201557	-0.590604	0.0681447	4.63603e-17	-8.66692	578
rs12972156	19	45387459	G	C	0.2553	0.9825	0.514	0.051	100.824	1.005e-23	890	Imputed	PVRL2:CTB-129P6.4	ncRNA_intronic		19	45387459	rs12972156	G	C	0.201557	-0.590604	0.0681447	4.63603e-17	-8.66692	578
rs111789331	19	45427125	A	T	0.2715	0.9642	0.509	0.051	100.047	1.489e-23	890	Imputed	APOC1P1	intergenic		19	45427125	rs111789331	A	T	0.215398	-0.632479	0.0645581	4.81537e-21	-9.79706	578
rs66626994	19	45428234	A	G	0.2697	0.9519	0.511	0.051	99.0009	2.524e-23	890	Imputed	APOC1P1	intergenic		19	45428234	rs66626994	A	G	0.213668	-0.64111	0.0648094	2.14537e-21	-9.89224	578
rs12721046	19	45421254	A	G	0.2688	0.9864	0.501	0.05	98.8294	2.752e-23	890	Imputed	APOC1	intronic	4.8082e-21	19	45421254	rs12721046	A	G	0.213668	-0.623335	0.0647428	1.9998e-20	-9.62787	578	1.9562e-23
rs71352238	19	45394336	C	T	0.2585	0.9989	0.482	0.05	91.5298	1.099e-21	890	Imputed	TOMM40	intronic	2.1034e-16	19	45394336	rs71352238	C	T	0.201557	-0.599118	0.0687809	3.30368e-17	-8.71053	578	6.9146e-18
rs34342646	19	45388130	A	G	0.261	0.9845	0.483	0.051	90.743	1.636e-21	890	Imputed	PVRL2:CTB-129P6.4	ncRNA_intronic		19	45388130	rs34342646	A	G	0.203287	-0.576649	0.0681979	2.35254e-16	-8.45551	578
rs157582	19	45396219	T	C	0.3384	1	0.444	0.047	89.4623	3.125e-21	890	Genotyped	TOMM40	intronic	2.1034e-16	19	45396219	rs157582	T	C	0.283737	-0.558515	0.0612825	1.35828e-18	-9.11378	578	6.9146e-18
rs157581	19	45395714	C	T	0.3406	0.9977	0.438	0.047	87.1961	9.828e-21	890	Imputed	TOMM40	exonic	2.1034e-16	19	45395714	rs157581	C	T	0.284602	-0.563179	0.0611892	6.56296e-19	-9.20388	578	6.9146e-18
rs184017	19	45394969	G	T	0.3401	0.998	0.437	0.047	87.0096	1.08e-20	890	Imputed	TOMM40	intronic	2.1034e-16	19	45394969	rs184017	G	T	0.283362	-0.557892	0.0613458	1.59686e-18	-9.09421	577	6.9146e-18
rs283815	19	45390333	G	A	0.3432	0.9999	0.427	0.047	83.4756	6.451e-20	890	Genotyped	PVRL2:CTB-129P6.4	ncRNA_intronic		19	45390333	rs283815	G	A	0.282872	-0.562824	0.0611621	6.65499e-19	-9.20216	578
rs10119	19	45406673	A	G	0.384	0.9544	0.424	0.047	82.5836	1.013e-19	890	Imputed	TOMM40	UTR3	2.1034e-16	19	45406673	rs10119	A	G	0.366551	-0.524903	0.0606967	5.3893e-17	-8.64797	577	6.9146e-18
rs75627662	19	45413576	T	C	0.285	0.9929	0.445	0.05	79.8762	3.986e-19	890	Imputed	APOE	downstream	1.6907e-24	19	45413576	rs75627662	T	C	0.236159	-0.463541	0.0664236	8.34208e-12	-6.97855	578	9.2467e-22
rs34095326	19	45395844	A	G	0.1974	0.9792	0.48	0.057	71.9801	2.174e-17	890	Imputed	TOMM40	intronic	2.1034e-16	19	45395844	rs34095326	A	G	0.15917	-0.554935	0.0773121	2.22584e-12	-7.17785	578	6.9146e-18
rs157595	19	45425460	G	A	0.6769	0.9653	0.342	0.049	48.6744	3.022e-12	890	Imputed	APOC1	intergenic	4.8082e-21	19	45425460	rs157595	A	G	0.376298	0.283184	0.0580096	1.3689e-06	4.88167	578	1.9562e-23
rs584007	19	45416478	G	A	0.6906	0.9909	0.345	0.05	48.3605	3.546e-12	890	Imputed	APOC1	intergenic	4.8082e-21	19	45416478	rs584007	A	G	0.351211	0.259974	0.0598418	1.65484e-05	4.34434	578	1.9562e-23
rs439401	19	45414451	C	T	0.689	0.9999	0.341	0.049	48.0384	4.18e-12	890	Genotyped	APOE	intergenic	1.6907e-24	19	45414451	rs439401	T	C	0.353806	0.255928	0.0593465	1.90391e-05	4.31243	578	9.2467e-22
rs157580	19	45395266	A	G	0.6908	0.9993	0.295	0.047	38.9344	4.383e-10	890	Genotyped	TOMM40	intronic	2.1034e-16	19	45395266	rs157580	G	A	0.352686	0.312847	0.0602281	2.86889e-07	5.19437	577	6.9146e-18
rs440446	19	45409167	G	C	0.6997	0.9936	0.289	0.048	35.9392	2.036e-09	890	Imputed	APOE	exonic	1.6907e-24	19	45409167	rs440446	C	G	0.344291	0.258868	0.0599224	1.84134e-05	4.32006	578	9.2467e-22
rs405697	19	45404691	G	A	0.7708	0.951	0.304	0.055	30.7453	2.942e-08	890	Imputed	TOMM40	UTR3	2.1034e-16	19	45404691	rs405697	A	G	0.24481	0.26138	0.0670209	0.000107706	3.89998	578	6.9146e-18
rs6859	19	45382034	G	A	0.5026	0.9958	-0.238	0.046	27.1307	1.902e-07	890	Genotyped	PVRL2	UTR3	2.7824e-09	19	45382034	rs6859	A	G	0.455882	-0.254939	0.0571921	9.99019e-06	-4.45759	578	1.0559e-07
rs116073620	5	94567191	C	T	0.0161	0.8285	-0.963	0.196	24.2453	8.481e-07	890	Imputed	MCTP1	intronic	0.79907	5	94567191	rs116073620	C	T	0.0207612	0.136313	0.208831	0.514185	0.652745	578	0.028892
rs75244278	13	108123109	A	G	0.0151	0.9934	-0.928	0.192	23.2307	1.437e-06	890	Genotyped	FAM155A	intronic	0.9927	13	108123109	rs75244278	A	G	0.00951557	-0.0249526	0.305306	0.93489	-0.0817297	578	0.84163
rs75569509	5	156822654	G	A	0.01	0.7706	1.193	0.253	22.2045	2.451e-06	890	Imputed	CTB-109A12.1:ADAM19	exonic		5	156822654	rs75569509	G	A	0.0190311	0.126768	0.208597	0.54362	0.607714	578
rs1050391	6	32917857	G	A	0.9157	1	-0.377	0.08	22.186	2.475e-06	890	Genotyped				6	32917857	rs1050391	A	G	0.0925606	-0.181161	0.104738	0.0842348	-1.72966	578
rs2077022	6	32919677	G	C	0.9157	1	-0.377	0.08	22.186	2.475e-06	890	Imputed				6	32919677	rs2077022	C	G	0.0925606	-0.181161	0.104738	0.0842348	-1.72966	578
rs3135029	6	32921774	G	T	0.9157	1	-0.377	0.08	22.186	2.475e-06	890	Imputed				6	32921774	rs3135029	T	G	0.0925606	-0.181161	0.104738	0.0842348	-1.72966	578
rs3129297	6	32927969	C	A	0.9157	1	-0.377	0.08	22.186	2.475e-06	890	Genotyped				6	32927969	rs3129297	A	C	0.0925606	-0.181161	0.104738	0.0842348	-1.72966	578
rs3135033	6	32950424	G	C	0.9152	0.9973	-0.376	0.08	22.042	2.667e-06	890	Imputed				6	32950424	rs3135033	C	G	0.0934256	-0.188921	0.104389	0.070859	-1.80978	578
rs148385040	18	54892495	A	C	0.0184	0.7361	0.892	0.191	21.9043	2.866e-06	890	Imputed	CTD-2526M8.2	intergenic		18	54892495	rs148385040	A	C	0.0138408	0.424246	0.240144	0.0778269	1.76663	578
rs73114115	5	62501001	T	A	0.0559	0.9098	-0.482	0.103	21.8716	2.915e-06	890	Imputed	CTD-2049O17.1	intergenic		5	62501001	rs73114115	T	A	0.0630473	0.00336073	0.125013	0.978562	0.0268831	571
rs567750	5	179306490	G	A	0.037	0.9883	0.572	0.123	21.7763	3.064e-06	890	Imputed	TBC1D9B	intronic	0.033803	5	179306490	rs567750	G	A	0.0346021	-0.032358	0.166507	0.845984	-0.194334	578	0.81571
rs140344756	22	23862545	C	G	0.0206	0.6266	0.903	0.194	21.7691	3.075e-06	890	Imputed	AP000345.4	intergenic		22	23862545	rs140344756	C	G	0.0207612	-0.335229	0.20908	0.109412	-1.60336	578
rs7259620	19	45407788	A	G	0.3779	0.9913	-0.207	0.044	21.7152	3.163e-06	890	Imputed	TOMM40	downstream	2.1034e-16	19	45407788	rs7259620	A	G	0.381488	0.286789	0.0598317	2.09808e-06	4.79326	578	6.9146e-18
rs3129305	6	32959180	C	G	0.9151	0.9833	-0.373	0.08	21.6506	3.271e-06	890	Imputed				6	32959180	rs3129305	G	C	0.0934256	-0.201122	0.104397	0.0545385	-1.92652	578
rs1514572	4	130160706	A	C	0.4431	0.9999	-0.213	0.046	21.6309	3.305e-06	890	Genotyped	RP11-419L4.1	intergenic		4	130160706	rs1514572	A	C	0.450692	-0.0896272	0.0582589	0.124501	-1.53843	578
rs1514574	4	130160613	A	T	0.4431	0.9995	-0.213	0.046	21.6178	3.327e-06	890	Imputed	RP11-419L4.1	intergenic		4	130160613	rs1514574	A	T	0.450692	-0.0896272	0.0582589	0.124501	-1.53843	578
rs3130597	6	32941191	C	T	0.9148	0.9974	-0.371	0.08	21.5396	3.466e-06	890	Imputed				6	32941191	rs3130597	T	C	0.0925606	-0.181161	0.104738	0.0842348	-1.72966	578
rs3129307	6	32944987	G	A	0.9147	0.998	-0.371	0.08	21.533	3.478e-06	890	Imputed				6	32944987	rs3129307	A	G	0.0925606	-0.181161	0.104738	0.0842348	-1.72966	578
rs1049526	6	32948804	T	C	0.9146	0.9996	-0.371	0.08	21.5314	3.481e-06	890	Genotyped				6	32948804	rs1049526	C	T	0.0925606	-0.181161	0.104738	0.0842348	-1.72966	578
rs1450396	4	163381645	A	T	0.295	0.9417	0.224	0.048	21.4205	3.688e-06	890	Imputed	TOMM22P4	intergenic		4	163381645	rs1450396	A	T	0.280277	-0.0977314	0.0657875	0.13795	-1.48556	578
rs1702088	1	20347278	T	G	0.2396	0.9606	0.25	0.054	21.3538	3.819e-06	890	Imputed	PLA2G5	intergenic	0.032281	1	20347278	rs1702088	T	G	0.25913	0.00261826	0.0685749	0.969557	0.038181	575	0.35698
rs1588049	1	20346394	A	G	0.2395	0.9608	0.25	0.054	21.2929	3.942e-06	890	Imputed	PLA2G5	intergenic	0.032281	1	20346394	rs1588049	A	G	0.258232	-0.000674293	0.0684225	0.992141	-0.00985483	577	0.35698
rs72813746	5	179297268	A	G	0.0365	1	0.565	0.123	21.1781	4.185e-06	890	Genotyped	TBC1D9B	exonic	0.033803	5	179297268	rs72813746	A	G	0.0338542	-0.0450481	0.16815	0.788871	-0.267903	576	0.81571
rs61739270	5	179302921	T	C	0.0365	1	0.565	0.123	21.1777	4.186e-06	890	Genotyped	TBC1D9B	exonic	0.033803	5	179302921	rs61739270	T	C	0.033737	-0.0460624	0.168454	0.784613	-0.273442	578	0.81571
rs17079730	5	179306333	G	A	0.0365	0.9956	0.565	0.123	21.0909	4.38e-06	890	Imputed	TBC1D9B	intronic	0.033803	5	179306333	rs17079730	G	A	0.0338542	-0.0481423	0.168452	0.775141	-0.285793	576	0.81571
rs12517276	5	62509628	T	C	0.055	0.9087	-0.477	0.104	21.0842	4.395e-06	890	Imputed	CTD-2049O17.1	intergenic		5	62509628	rs12517276	T	C	0.0622837	-0.00712729	0.125	0.95455	-0.0570186	578
rs1443012	18	28115656	C	T	0.4767	0.9841	0.212	0.046	21.0829	4.398e-06	890	Imputed	RP11-675P14.1	intergenic		18	28115656	rs1443012	C	T	0.462803	0.0358544	0.0611491	0.557877	0.586344	578
rs7699280	4	130152423	G	A	0.4228	0.9825	-0.212	0.046	21.0007	4.591e-06	890	Imputed	RP11-378N18.1	intergenic		4	130152423	rs7699280	G	A	0.429931	-0.110741	0.0580819	0.0570721	-1.90664	578
rs1376060	4	163391920	G	C	0.2965	0.936	0.222	0.049	20.9103	4.813e-06	890	Imputed	TOMM22P4	intergenic		4	163391920	rs1376060	G	C	0.280277	-0.0977314	0.0657875	0.13795	-1.48556	578
rs1038025	19	45404972	C	T	0.3795	0.9958	-0.203	0.044	20.8885	4.868e-06	890	Imputed	TOMM40	UTR3	2.1034e-16	19	45404972	rs1038025	C	T	0.387826	0.271133	0.0603274	8.46869e-06	4.49435	575	6.9146e-18
rs75295947	2	46185559	T	A	0.0222	0.9846	-0.679	0.149	20.8876	4.87e-06	890	Imputed	PRKCE	intronic	0.55158	2	46185559	rs75295947	T	A	0.0269097	0.215142	0.18065	0.234181	1.19093	576	0.78446
rs1038026	19	45405062	G	A	0.3797	0.9948	-0.203	0.045	20.8691	4.918e-06	890	Imputed	TOMM40	UTR3	2.1034e-16	19	45405062	rs1038026	G	A	0.388408	0.270325	0.0601855	8.56934e-06	4.49153	578	6.9146e-18
rs741780	19	45404431	C	T	0.3795	0.9974	-0.203	0.044	20.8443	4.982e-06	890	Imputed	TOMM40	intronic	2.1034e-16	19	45404431	rs741780	C	T	0.386678	0.271037	0.0600911	7.86387e-06	4.51044	578	6.9146e-18
rs760136	19	45403858	G	A	0.3795	0.9985	-0.203	0.044	20.8202	5.045e-06	890	Imputed	TOMM40	intronic	2.1034e-16	19	45403858	rs760136	G	A	0.386678	0.271037	0.0600911	7.86387e-06	4.51044	578	6.9146e-18
rs41289512	19	45351516	G	C	0.0798	0.8234	0.414	0.091	20.8099	5.072e-06	890	Imputed	PVRL2	intronic	2.7824e-09	19	45351516	rs41289512	G	C	0.0579585	-0.401413	0.126691	0.00161498	-3.16844	578	1.0559e-07
rs1160985	19	45403412	T	C	0.3795	0.9994	-0.203	0.044	20.8068	5.08e-06	890	Genotyped	TOMM40	intronic	2.1034e-16	19	45403412	rs1160985	T	C	0.386678	0.271037	0.0600911	7.86387e-06	4.51044	578	6.9146e-18
rs12454007	18	27479284	T	G	0.0472	0.8468	-0.523	0.115	20.746	5.244e-06	890	Imputed	RP11-784B15.1	intergenic		18	27479284	rs12454007	T	G	0.049308	-0.0980617	0.137462	0.475908	-0.713374	578
rs9637761	5	62515973	C	T	0.0548	0.8973	-0.478	0.105	20.7405	5.259e-06	890	Imputed	CTD-2049O17.1	intergenic		5	62515973	rs9637761	C	T	0.0622837	-0.00712729	0.125	0.95455	-0.0570186	578
rs77395458	5	62516584	T	G	0.0548	0.896	-0.478	0.105	20.6861	5.411e-06	890	Imputed	CTD-2049O17.1	intergenic		5	62516584	rs77395458	T	G	0.0622837	-0.00712729	0.125	0.95455	-0.0570186	578
rs75244857	5	62517457	G	A	0.0548	0.895	-0.478	0.105	20.642	5.537e-06	890	Imputed	CTD-2049O17.1	intergenic		5	62517457	rs75244857	G	A	0.0622837	-0.00712729	0.125	0.95455	-0.0570186	578
rs189198746	14	64070076	T	C	0.0109	0.6573	-1.189	0.262	20.5163	5.912e-06	890	Imputed	WDR89	intronic	0.49615	14	64070076	rs189198746	T	C	0.00692042	-0.126297	0.361044	0.726611	-0.34981	578	0.35228
rs151108857	10	72057756	G	C	0.0125	0.785	-1.122	0.248	20.5109	5.929e-06	890	Imputed	LRRC20	downstream	0.77763	10	72057756	rs151108857	G	C	0.0155979	-0.0143965	0.24078	0.952343	-0.0597914	577	0.88731
rs116268266	3	72347769	A	G	0.0125	0.7609	1.012	0.224	20.3653	6.398e-06	890	Imputed				3	72347769	rs116268266	A	G	0.00605536	0.422126	0.381327	0.268765	1.10699	578
rs13418985	2	46179405	G	A	0.0221	0.9502	-0.702	0.156	20.3561	6.429e-06	890	Imputed	PRKCE	intronic	0.55158	2	46179405	rs13418985	G	A	0.0242215	0.278586	0.189061	0.141164	1.47352	578	0.78446
rs116911908	18	54839064	A	G	0.0213	0.7698	0.785	0.174	20.3559	6.43e-06	890	Imputed	CTD-2526M8.2	upstream		18	54839064	rs116911908	A	G	0.0121107	0.271002	0.254296	0.287015	1.06569	578
rs75687234	5	62518546	T	C	0.0543	0.8902	-0.478	0.106	20.3199	6.552e-06	890	Imputed	CTD-2049O17.1	intergenic		5	62518546	rs75687234	T	C	0.0622837	-0.00712729	0.125	0.95455	-0.0570186	578
rs78268575	5	62518557	A	G	0.0543	0.89	-0.478	0.106	20.3083	6.591e-06	890	Imputed	CTD-2049O17.1	intergenic		5	62518557	rs78268575	A	G	0.0622837	-0.00712729	0.125	0.95455	-0.0570186	578
rs11884014	2	46177005	T	C	0.0212	0.9643	-0.714	0.159	20.2725	6.716e-06	890	Imputed	PRKCE	intronic	0.55158	2	46177005	rs11884014	T	C	0.0242634	0.277582	0.189082	0.142647	1.46804	577	0.78446
rs72910613	18	27445975	A	G	0.0216	0.9554	-0.729	0.162	20.2709	6.722e-06	890	Imputed	RP11-784B15.1	intergenic		18	27445975	rs72910613	A	G	0.016436	0.343319	0.234959	0.144517	1.46119	578
rs71422567	2	118993939	G	C	0.0114	0.9157	-0.937	0.208	20.2585	6.765e-06	890	Imputed				2	118993939	rs71422567	G	C	0.00692042	0.0180349	0.357588	0.959794	0.0504349	578
rs72813759	5	179338196	T	C	0.0293	0.9398	0.62	0.138	20.2173	6.913e-06	890	Imputed	RNF130	downstream	0.6822	5	179338196	rs72813759	T	C	0.0311419	0.0126962	0.174894	0.942155	0.0725935	578	0.77474
rs76509720	5	62494939	T	A	0.0551	0.916	-0.464	0.103	20.2115	6.933e-06	890	Imputed	CTD-2049O17.1	intergenic		5	62494939	rs76509720	T	A	0.0622837	-0.00712729	0.125	0.95455	-0.0570186	578
rs4344112	8	135269708	C	T	0.1762	0.9887	-0.265	0.059	20.1946	6.995e-06	890	Imputed	RP11-513H8.1	ncRNA_intronic		8	135269708	rs4344112	C	T	0.205017	0.0438165	0.0703187	0.53346	0.623113	578
rs10434540	5	62494489	C	T	0.0551	0.9164	-0.464	0.103	20.1941	6.997e-06	890	Imputed	CTD-2049O17.1	intergenic		5	62494489	rs10434540	C	T	0.0622837	-0.00712729	0.125	0.95455	-0.0570186	578
rs2139973	2	82257072	A	G	0.0646	0.9715	0.416	0.093	20.1893	7.014e-06	890	Imputed	AC079896.1	intergenic		2	82257072	rs2139973	A	G	0.0700692	0.149824	0.118516	0.206687	1.26417	578
rs1867947	8	135269179	C	T	0.1707	0.981	-0.268	0.06	20.1353	7.215e-06	890	Imputed	RP11-513H8.1	ncRNA_intronic		8	135269179	rs1867947	C	T	0.201906	0.0336778	0.0705237	0.633162	0.477539	577
rs74864550	5	62493341	A	G	0.055	0.9176	-0.463	0.103	20.1315	7.23e-06	890	Imputed	CTD-2049O17.1	intergenic		5	62493341	rs74864550	A	G	0.0622837	-0.00712729	0.125	0.95455	-0.0570186	578
rs71317074	22	38298172	G	C	0.0225	0.6348	-0.826	0.184	20.1303	7.234e-06	890	Imputed	MICALL1	intergenic	0.70859	22	38298172	rs71317074	G	C	0.0259516	0.0745486	0.188333	0.692377	0.395833	578	0.90765
rs71317074	22	38298172	G	C	0.0225	0.6348	-0.826	0.184	20.1303	7.234e-06	890	Imputed	MICALL1	intergenic	0.70859	22	38298172	rs71317074	G	C	0.0259516	0.0745486	0.188333	0.692377	0.395833	578	0.90765
rs75333570	5	62493279	A	G	0.055	0.9177	-0.463	0.103	20.129	7.239e-06	890	Imputed	CTD-2049O17.1	intergenic		5	62493279	rs75333570	A	G	0.0622837	-0.00712729	0.125	0.95455	-0.0570186	578
rs79071542	5	62493337	A	G	0.055	0.9176	-0.463	0.103	20.1291	7.239e-06	890	Imputed	CTD-2049O17.1	intergenic		5	62493337	rs79071542	A	G	0.0622837	-0.00712729	0.125	0.95455	-0.0570186	578
5:62492204	5	62492204	A	G	0.055	0.9186	-0.462	0.103	20.08	7.427e-06	890	Imputed				5	62492204	rs76581356	A	G	0.0622837	-0.00712729	0.125	0.95455	-0.0570186	578
rs73926118	2	46173111	T	A	0.0212	0.9667	-0.712	0.159	19.9902	7.784e-06	890	Imputed	PRKCE	intronic	0.55158	2	46173111	rs73926118	T	A	0.0242215	0.278586	0.189061	0.141164	1.47352	578	0.78446
rs12458326	18	27461353	C	T	0.0374	0.9417	-0.54	0.121	19.9455	7.968e-06	890	Imputed	RP11-784B15.1	intergenic		18	27461353	rs12458326	C	T	0.0380623	-0.107895	0.157118	0.492543	-0.686714	578
rs75810108	5	62499874	T	G	0.0568	0.9144	-0.455	0.102	19.9416	7.984e-06	890	Imputed	CTD-2049O17.1	intergenic		5	62499874	rs75810108	T	G	0.0622837	-0.00712729	0.125	0.95455	-0.0570186	578
rs12458435	18	27461804	C	T	0.0374	0.9418	-0.54	0.121	19.9411	7.986e-06	890	Imputed	RP11-784B15.1	intergenic		18	27461804	rs12458435	C	T	0.0371972	-0.106886	0.158837	0.501265	-0.672931	578
rs12458437	18	27461810	C	T	0.0374	0.9418	-0.54	0.121	19.9405	7.989e-06	890	Imputed	RP11-784B15.1	intergenic		18	27461810	rs12458437	C	T	0.0371972	-0.106886	0.158837	0.501265	-0.672931	578
rs76030168	5	62488473	G	C	0.055	0.9224	-0.458	0.103	19.8761	8.263e-06	890	Imputed	CTD-2049O17.1	intergenic		5	62488473	rs76030168	G	C	0.0622837	-0.00712729	0.125	0.95455	-0.0570186	578
rs3910648	18	27470060	A	T	0.0373	0.9302	-0.543	0.122	19.8606	8.33e-06	890	Imputed	RP11-784B15.1	intergenic		18	27470060	rs3910648	A	T	0.0371972	-0.106886	0.158837	0.501265	-0.672931	578
rs142666123	18	31905640	A	G	0.0139	0.7792	-0.959	0.215	19.8222	8.499e-06	890	Imputed	NOL4	intergenic	0.65283	18	31905640	rs142666123	A	G	0.0138408	0.0765437	0.243846	0.753711	0.313902	578	0.56199
rs7981755	13	24846679	C	G	0.2124	0.7949	0.271	0.061	19.8196	8.51e-06	890	Imputed	RP11-307N16.6:SPATA13	intronic		13	24846679	rs7981755	C	G	0.191176	0.0461754	0.0769718	0.548812	0.5999	578
rs116794111	17	48948017	T	C	0.0171	0.9158	-0.826	0.186	19.8198	8.51e-06	890	Imputed				17	48948017	rs116794111	T	C	0.0078125	0.193199	0.33853	0.568429	0.5707	576
rs17792111	18	53815456	G	C	0.0626	0.9233	0.433	0.097	19.7928	8.631e-06	890	Imputed	CTD-2008L17.2	ncRNA_intronic		18	53815456	rs17792111	G	C	0.0596886	-0.0369467	0.127408	0.771933	-0.289986	578
rs76549454	5	62486157	C	G	0.055	0.9249	-0.456	0.103	19.7553	8.802e-06	890	Imputed	CTD-2049O17.1	intergenic		5	62486157	rs76549454	C	G	0.0622837	-0.00712729	0.125	0.95455	-0.0570186	578
rs74702414	5	62490410	G	A	0.055	0.9192	-0.457	0.103	19.7109	9.008e-06	890	Imputed	CTD-2049O17.1	intergenic		5	62490410	rs74702414	G	A	0.0622837	-0.00712729	0.125	0.95455	-0.0570186	578
rs138129403	16	78701067	G	C	0.0172	0.9853	-0.732	0.165	19.6408	9.345e-06	890	Imputed	WWOX	intronic	0.11342	16	78701067	rs138129403	G	C	0.0112457	0.139917	0.281134	0.618896	0.497688	578	0.56982
rs112805731	18	27478804	G	A	0.0284	0.9597	-0.612	0.138	19.6312	9.392e-06	890	Imputed	RP11-784B15.1	intergenic		18	27478804	rs112805731	G	A	0.0207612	0.113972	0.210109	0.587726	0.542444	578
rs72901547	18	27477819	A	G	0.0287	0.9637	-0.608	0.137	19.6306	9.395e-06	890	Imputed	RP11-784B15.1	intergenic		18	27477819	rs72901547	A	G	0.0207612	0.113972	0.210109	0.587726	0.542444	578
rs71459458	10	54430548	C	G	0.0348	0.8222	0.597	0.135	19.5677	9.71e-06	890	Imputed	RP11-556E13.1	ncRNA_intronic		10	54430548	rs71459458	C	G	0.033737	-0.136239	0.16655	0.413695	-0.818009	578
rs114144424	3	121392259	A	G	0.0195	0.9749	0.739	0.167	19.5343	9.881e-06	890	Imputed	GOLGB1	intronic	0.038708	3	121392259	rs114144424	A	G	0.0121107	-0.248207	0.271041	0.360184	-0.915754	578	0.23762
rs12082367	1	163943873	C	T	0.2241	0.9178	0.251	0.057	19.53	9.903e-06	890	Imputed	U3	intergenic		1	163943873	rs12082367	C	T	0.256055	1.80203e-05	0.0696994	0.999794	0.000258543	578
rs72901539	18	27469960	G	A	0.0289	0.9861	-0.597	0.135	19.5252	9.928e-06	890	Imputed	RP11-784B15.1	intergenic		18	27469960	rs72901539	G	A	0.0207612	0.113972	0.210109	0.587726	0.542444	578
rs114420009	3	121416813	A	G	0.0195	0.9934	0.732	0.166	19.512	9.997e-06	890	Genotyped	GOLGB1	exonic	0.038708	3	121416813	rs114420009	A	G	0.0121107	-0.248207	0.271041	0.360184	-0.915754	578	0.23762

### Sheet: S10. log_Central_CSF_AB42
Supplementary Table 10. Top (P<1x10-5) results from GWAS analyses of variable log_Central_CSF_AB42
EMIF-AD																ADNI
ID	chr	pos	Allele1	Allele2	FREQ1	RSQR	EFFECT2	STDERR	CHISQ	PVALUE	N	Genotyped	nearestGene	func	Pgene	chr	pos	rsid	effectallele	otherallele	eaf	beta	se	p	z	n	Pgene
rs429358	19	45411941	C	T	0.2968	0.9957	0.11	0.013	70.2968	5.102e-17	677	Imputed	APOE	exonic	1.2431e-13	19	45411941	rs429358	C	T	0.238095	-40.3398	3.15128	4.52758e-33	-12.8011	567	9.2467e-22
rs10414043	19	45415713	A	G	0.2413	0.9892	0.11	0.014	61.0427	5.585e-15	677	Imputed	APOC1	intergenic	2.4216e-12	19	45415713	rs10414043	A	G	0.188908	-35.8786	3.5369	2.47817e-22	-10.1441	577	1.9562e-23
rs7256200	19	45415935	T	G	0.2412	0.9883	0.11	0.014	60.9902	5.736e-15	677	Imputed	APOC1	intergenic	2.4216e-12	19	45415935	rs7256200	T	G	0.188908	-35.8786	3.5369	2.47817e-22	-10.1441	577	1.9562e-23
rs769449	19	45410002	A	G	0.2411	1	0.109	0.014	60.5386	7.215e-15	677	Genotyped	APOE	intronic	1.2431e-13	19	45410002	rs769449	A	G	0.185986	-35.8481	3.55221	3.87104e-22	-10.0918	578	9.2467e-22
rs6857	19	45392254	T	C	0.2991	1	0.101	0.013	57.8626	2.811e-14	677	Genotyped	PVRL2:CTB-129P6.4	ncRNA_intronic		19	45392254	rs6857	T	C	0.242188	-36.3437	3.21117	6.52517e-27	-11.3179	576
rs12721051	19	45422160	G	C	0.3258	0.9956	0.096	0.013	55.0933	1.149e-13	677	Imputed	APOC1	UTR3	2.4216e-12	19	45422160	rs12721051	G	C	0.263841	-36.6216	3.01577	2.49465e-30	-12.1434	578	1.9562e-23
rs56131196	19	45422846	A	G	0.326	1	0.096	0.013	54.9509	1.236e-13	677	Genotyped	APOC1	downstream	2.4216e-12	19	45422846	rs56131196	A	G	0.264706	-36.511	3.01697	3.73144e-30	-12.1019	578	1.9562e-23
rs4420638	19	45422946	G	A	0.326	1	0.096	0.013	54.9509	1.236e-13	677	Genotyped	APOC1	downstream	2.4216e-12	19	45422946	rs4420638	G	A	0.264706	-36.511	3.01697	3.73144e-30	-12.1019	578	1.9562e-23
rs59007384	19	45396665	T	G	0.3302	0.9996	0.093	0.013	50.6501	1.104e-12	677	Genotyped	TOMM40	intronic	8.331e-11	19	45396665	rs59007384	T	G	0.277682	-29.4962	3.16502	2.56245e-19	-9.31945	578	6.9146e-18
rs34404554	19	45395909	G	C	0.2536	0.9988	0.099	0.014	49.9527	1.575e-12	677	Imputed	TOMM40	intronic	8.331e-11	19	45395909	rs34404554	G	C	0.200692	-31.8133	3.55592	5.16742e-18	-8.94657	578	6.9146e-18
rs11556505	19	45396144	T	C	0.2535	0.999	0.099	0.014	49.9282	1.595e-12	677	Imputed	TOMM40	exonic	8.331e-11	19	45396144	rs11556505	T	C	0.20104	-31.5743	3.54946	7.77449e-18	-8.89553	577	6.9146e-18
rs2075650	19	45395619	G	A	0.2536	0.9989	0.099	0.014	49.9156	1.605e-12	677	Imputed	TOMM40	intronic	8.331e-11	19	45395619	rs2075650	G	A	0.200692	-31.8133	3.55592	5.16742e-18	-8.94657	578	6.9146e-18
rs12972970	19	45387596	A	G	0.2555	0.9837	0.099	0.014	48.9539	2.62e-12	677	Imputed	PVRL2:CTB-129P6.4	ncRNA_intronic		19	45387596	rs12972970	A	G	0.201557	-30.6147	3.53236	4.63603e-17	-8.66692	578
rs12972156	19	45387459	G	C	0.2553	0.9825	0.099	0.014	48.9395	2.64e-12	677	Imputed	PVRL2:CTB-129P6.4	ncRNA_intronic		19	45387459	rs12972156	G	C	0.201557	-30.6147	3.53236	4.63603e-17	-8.66692	578
rs111789331	19	45427125	A	T	0.2715	0.9642	0.098	0.014	47.9614	4.347e-12	677	Imputed	APOC1P1	intergenic		19	45427125	rs111789331	A	T	0.215398	-32.7854	3.34645	4.81537e-21	-9.79706	578
rs66626994	19	45428234	A	G	0.2697	0.9519	0.098	0.014	47.6755	5.029e-12	677	Imputed	APOC1P1	intergenic		19	45428234	rs66626994	A	G	0.213668	-33.2328	3.35948	2.14537e-21	-9.89224	578
rs12721046	19	45421254	A	G	0.2688	0.9864	0.095	0.014	46.6936	8.3e-12	677	Imputed	APOC1	intronic	2.4216e-12	19	45421254	rs12721046	A	G	0.213668	-32.3113	3.35602	1.9998e-20	-9.62787	578	1.9562e-23
rs483082	19	45416178	T	G	0.3426	0.9886	0.089	0.013	46.6552	8.464e-12	677	Imputed	APOC1	intergenic	2.4216e-12	19	45416178	rs483082	T	G	0.290657	-30.7042	3.17027	1.23843e-20	-9.68504	578	1.9562e-23
rs5117	19	45418790	C	T	0.3407	0.9835	0.089	0.013	46.2476	1.042e-11	677	Imputed	APOC1	intronic	2.4216e-12	19	45418790	rs5117	C	T	0.289199	-32.0639	3.19048	5.70437e-22	-10.0499	574	1.9562e-23
rs438811	19	45416741	T	C	0.3434	0.9868	0.088	0.013	45.4049	1.602e-11	677	Imputed	APOC1	upstream	2.4216e-12	19	45416741	rs438811	T	C	0.290657	-31.0483	3.16767	4.63283e-21	-9.80162	578	1.9562e-23
rs71352238	19	45394336	C	T	0.2585	0.9989	0.092	0.014	43.3613	4.551e-11	677	Imputed	TOMM40	intronic	8.331e-11	19	45394336	rs71352238	C	T	0.201557	-31.0561	3.56535	3.30368e-17	-8.71053	578	6.9146e-18
rs34342646	19	45388130	A	G	0.261	0.9845	0.092	0.014	43.0096	5.447e-11	677	Imputed	PVRL2:CTB-129P6.4	ncRNA_intronic		19	45388130	rs34342646	A	G	0.203287	-29.8913	3.53513	2.35254e-16	-8.45551	578
rs157582	19	45396219	T	C	0.3384	1	0.083	0.013	40.9549	1.558e-10	677	Genotyped	TOMM40	intronic	8.331e-11	19	45396219	rs157582	T	C	0.283737	-28.9513	3.17666	1.35828e-18	-9.11378	578	6.9146e-18
rs157581	19	45395714	C	T	0.3406	0.9977	0.082	0.013	39.6933	2.971e-10	677	Imputed	TOMM40	exonic	8.331e-11	19	45395714	rs157581	C	T	0.284602	-29.1931	3.17182	6.56296e-19	-9.20388	578	6.9146e-18
rs184017	19	45394969	G	T	0.3401	0.998	0.082	0.013	39.6121	3.098e-10	677	Imputed	TOMM40	intronic	8.331e-11	19	45394969	rs184017	G	T	0.283362	-28.919	3.17993	1.59686e-18	-9.09421	577	6.9146e-18
rs10119	19	45406673	A	G	0.384	0.9544	0.082	0.013	39.5996	3.117e-10	677	Imputed	TOMM40	UTR3	8.331e-11	19	45406673	rs10119	A	G	0.366551	-27.209	3.14629	5.3893e-17	-8.64797	577	6.9146e-18
rs283815	19	45390333	G	A	0.3432	0.9999	0.081	0.013	38.8233	4.64e-10	677	Genotyped	PVRL2:CTB-129P6.4	ncRNA_intronic		19	45390333	rs283815	G	A	0.282872	-29.1747	3.17041	6.65499e-19	-9.20216	578
rs75627662	19	45413576	T	C	0.285	0.9929	0.083	0.014	36.1528	1.824e-09	677	Imputed	APOE	downstream	1.2431e-13	19	45413576	rs75627662	T	C	0.236159	-24.0282	3.44315	8.34208e-12	-6.97855	578	9.2467e-22
rs34095326	19	45395844	A	G	0.1974	0.9792	0.093	0.016	35.2045	2.968e-09	677	Imputed	TOMM40	intronic	8.331e-11	19	45395844	rs34095326	A	G	0.15917	-28.7657	4.00757	2.22584e-12	-7.17785	578	6.9146e-18
rs2283332	12	6174729	A	G	0.0894	0.9981	-0.117	0.022	28.1634	1.115e-07	677	Genotyped	VWF	intronic	0.029317	12	6174729	rs2283332	A	G	0.0954861	10.0942	5.25969	0.0554656	1.91917	576	0.16908
2:203630825	2	203630825	C	A	0.1741	0.5195	0.116	0.022	27.7397	1.388e-07	677	Imputed
rs7699280	4	130152423	G	A	0.4228	0.9825	-0.07	0.013	27.7348	1.391e-07	677	Imputed	RP11-378N18.1	intergenic		4	130152423	rs7699280	G	A	0.429931	-5.7404	3.01075	0.0570721	-1.90664	578
rs139520300	16	51287698	C	T	0.0206	0.8665	0.244	0.047	26.4751	2.67e-07	677	Imputed	AC137527.2	intergenic		16	51287698	rs139520300	C	T	0.0155709	10.6388	11.8097	0.368051	0.900848	578
rs138970106	16	51276600	C	T	0.0208	0.8778	0.238	0.047	25.4186	4.614e-07	677	Imputed	AC137527.2	intergenic		16	51276600	rs138970106	C	T	0.0138408	16.861	12.4283	0.175427	1.35666	578
rs1514574	4	130160613	A	T	0.4431	0.9995	-0.065	0.013	24.8471	6.206e-07	677	Imputed	RP11-419L4.1	intergenic		4	130160613	rs1514574	A	T	0.450692	-4.64594	3.01992	0.124501	-1.53843	578
rs1514572	4	130160706	A	C	0.4431	0.9999	-0.065	0.013	24.8462	6.209e-07	677	Genotyped	RP11-419L4.1	intergenic		4	130160706	rs1514572	A	C	0.450692	-4.64594	3.01992	0.124501	-1.53843	578
rs183830677	16	51315700	G	C	0.0182	0.7454	0.268	0.054	24.4041	7.81e-07	677	Imputed	UNGP1	intergenic		16	51315700	rs183830677	G	C	0.0155709	10.6388	11.8097	0.368051	0.900848	578
rs117686791	6	79249533	C	T	0.0124	0.9944	0.336	0.068	24.2589	8.422e-07	677	Genotyped	RP3-390M24.1	intergenic		6	79249533	rs117686791	C	T	0.00951557	21.4242	15.7807	0.175123	1.35762	578
rs138311002	16	51248412	A	G	0.0204	0.8704	0.235	0.048	24.0541	9.366e-07	677	Imputed	AC137527.2	intergenic		16	51248412	rs138311002	A	G	0.0129758	12.2195	12.7852	0.339605	0.955749	578
rs145849189	22	50487191	A	G	0.0103	0.6526	-0.311	0.065	23.2353	1.433e-06	677	Imputed				22	50487191	rs145849189	A	G	0.00951557	2.90438	15.9343	0.855434	0.182272	578
rs12226436	11	12483337	G	A	0.3815	0.9565	-0.063	0.013	22.8976	1.709e-06	677	Imputed	PARVA	intronic	0.025543	11	12483337	rs12226436	G	A	0.360727	0.220068	3.30921	0.947002	0.0665015	578	0.21039
rs13260564	8	6033899	C	T	0.5894	0.9016	0.062	0.013	22.7284	1.866e-06	677	Imputed	RP11-124B13.1	ncRNA_intronic		8	6033899	rs13260564	T	C	0.417678	-3.29933	3.11881	0.290562	-1.05788	577
rs7955850	12	6175579	G	T	0.1016	0.9792	-0.099	0.021	22.5047	2.096e-06	677	Imputed	VWF	intronic	0.029317	12	6175579	rs7955850	G	T	0.108997	8.65507	4.90909	0.0784267	1.76307	578	0.16908
rs55907031	12	6181635	A	G	0.1039	0.9476	-0.101	0.021	22.4656	2.139e-06	677	Imputed	VWF	intronic	0.029317	12	6181635	rs55907031	A	G	0.105536	9.84109	5.00321	0.0496745	1.96696	578	0.16908
rs9989051	12	6177679	A	G	0.1032	0.9578	-0.1	0.021	22.3917	2.223e-06	677	Imputed	VWF	intronic	0.029317	12	6177679	rs9989051	A	G	0.104853	10.2274	5.01694	0.0419565	2.03857	577	0.16908
rs2239156	12	6180582	T	A	0.1038	0.949	-0.1	0.021	22.3543	2.267e-06	677	Imputed	VWF	intronic	0.029317	12	6180582	rs2239156	T	A	0.105536	9.84109	5.00321	0.0496745	1.96696	578	0.16908
rs495822	15	46921761	A	T	0.2606	0.9006	0.072	0.015	22.2989	2.333e-06	677	Imputed	RNU6-1014P	intergenic		15	46921761	rs495822	A	T	0.291522	-2.7456	3.32696	0.409572	-0.825257	578
rs10015112	4	73596552	T	C	0.0197	0.5962	0.279	0.059	22.141	2.533e-06	677	Imputed	HNRNPA1P67	intergenic		4	73596552	rs10015112	T	C	0.0216263	19.4009	10.2342	0.0585083	1.89569	578
rs1426576	11	12482568	T	C	0.3674	0.9464	-0.062	0.013	22.0341	2.679e-06	677	Imputed	PARVA	intronic	0.025543	11	12482568	rs1426576	T	C	0.346021	-1.04907	3.33586	0.753271	-0.314482	578	0.21039
rs78509066	4	124776356	T	C	0.0874	0.9413	0.109	0.023	21.9432	2.808e-06	677	Imputed	LINC01091	ncRNA_intronic		4	124776356	rs78509066	T	C	0.0761246	-5.08158	5.52677	0.358251	-0.919449	578
rs58052042	2	157760384	C	T	0.0713	0.9649	0.115	0.025	21.7513	3.104e-06	677	Imputed	AC108057.1	intergenic		2	157760384	rs58052042	C	T	0.0683391	0.955948	6.34318	0.880262	0.150705	578
rs6121791	20	60309969	A	G	0.1913	0.9649	0.076	0.016	21.4858	3.564e-06	677	Imputed	CDH4	intronic	0.35825	20	60309969	rs6121791	A	G	0.145581	-7.6229	4.41864	0.085042	-1.72517	577	0.7051
rs6121790	20	60309786	A	G	0.1918	0.9669	0.076	0.016	21.4574	3.618e-06	677	Imputed	CDH4	intronic	0.35825	20	60309786	rs6121790	A	G	0.145329	-7.48717	4.41842	0.0907117	-1.69454	578	0.7051
rs6121793	20	60310655	G	C	0.1914	0.9627	0.076	0.016	21.3545	3.817e-06	677	Imputed	CDH4	intronic	0.35825	20	60310655	rs6121793	G	C	0.144714	-7.86378	4.41912	0.0756947	-1.77949	577	0.7051
rs541237	15	46906804	G	A	0.2653	0.8892	0.07	0.015	21.2253	4.083e-06	677	Imputed	RNU6-1014P	intergenic		15	46906804	rs541237	G	A	0.295848	-2.19876	3.31855	0.507877	-0.662566	578
rs1971164	11	38757658	C	A	0.7681	0.503	0.1	0.022	21.0657	4.438e-06	677	Imputed				11	38757658	rs1971164	A	G	0.00778547	-11.0121	17.6828	0.533692	-0.62276	578
rs1971164	11	38757658	C	A	0.7681	0.503	0.1	0.022	21.0657	4.438e-06	677	Imputed				11	38757658	rs1971164	A	G	0.00778547	-11.0121	17.6828	0.533692	-0.62276	578
rs139970	22	36855454	A	G	0.1073	0.9877	0.094	0.021	20.8507	4.965e-06	677	Imputed	RP5-1119A7.14	intergenic		22	36855454	rs139970	A	G	0.0970537	4.79276	5.0937	0.347147	0.94092	577
rs139977	22	36856222	A	G	0.1073	0.9851	0.094	0.021	20.8307	5.017e-06	677	Imputed	RP5-1119A7.14	intergenic		22	36856222	rs139977	A	G	0.0968858	4.87089	5.08939	0.338941	0.957067	578
rs8137850	22	36855354	C	T	0.1073	0.9892	0.094	0.021	20.8293	5.021e-06	677	Imputed	RP5-1119A7.14	intergenic		22	36855354	rs8137850	C	T	0.0968858	4.87089	5.08939	0.338941	0.957067	578
rs139976	22	36856042	C	T	0.1072	0.9864	0.094	0.021	20.824	5.035e-06	677	Imputed	RP5-1119A7.14	intergenic		22	36856042	rs139976	C	T	0.0968858	4.87089	5.08939	0.338941	0.957067	578
rs139975	22	36855891	C	T	0.1072	0.987	0.094	0.021	20.8081	5.077e-06	677	Imputed	RP5-1119A7.14	intergenic		22	36855891	rs139975	C	T	0.0977509	4.75141	5.07687	0.349725	0.935895	578
rs79236	22	36858629	G	A	0.1085	0.9795	0.094	0.021	20.7124	5.337e-06	677	Imputed	TXN2	intergenic	0.37348	22	36858629	rs79236	G	A	0.0970537	4.75463	5.08717	0.350376	0.934631	577	0.52937
rs139823448	17	74059142	T	C	0.0396	0.746	-0.177	0.039	20.6613	5.481e-06	677	Imputed	SRP68	intronic	0.48517	17	74059142	rs139823448	T	C	0.0519031	-0.152195	6.99107	0.982639	-0.02177	578	0.55385
rs35357088	9	27197368	C	T	0.0531	0.9212	0.14	0.031	20.658	5.491e-06	677	Imputed	TEK	exonic	0.4514	9	27197368	rs35357088	C	T	0.0726644	-14.7304	5.77128	0.01096	-2.55236	578	0.54447
rs79235	22	36858477	G	T	0.1078	0.9802	0.094	0.021	20.6069	5.639e-06	677	Imputed	TXN2	intergenic	0.37348	22	36858477	rs79235	G	T	0.0968858	4.87089	5.08939	0.338941	0.957067	578	0.52937
rs4472	22	36858510	G	A	0.1078	0.9802	0.094	0.021	20.5955	5.673e-06	677	Imputed	TXN2	intergenic	0.37348	22	36858510	rs4472	G	A	0.0968858	4.87089	5.08939	0.338941	0.957067	578	0.52937
rs4471	22	36858236	G	C	0.1079	0.9798	0.094	0.021	20.5861	5.701e-06	677	Imputed	TXN2	intergenic	0.37348	22	36858236	rs4471	G	C	0.0968858	4.87089	5.08939	0.338941	0.957067	578	0.52937
rs139990	22	36858290	T	A	0.1078	0.9809	0.094	0.021	20.5834	5.709e-06	677	Imputed	TXN2	intergenic	0.37348	22	36858290	rs139990	T	A	0.0968858	4.87089	5.08939	0.338941	0.957067	578	0.52937
rs139989	22	36858174	G	A	0.1078	0.981	0.094	0.021	20.5531	5.8e-06	677	Imputed	TXN2	intergenic	0.37348	22	36858174	rs139989	G	A	0.0986159	4.6428	5.05927	0.359176	0.91768	578	0.52937
rs61700819	2	86493787	A	T	0.0194	0.6999	0.233	0.051	20.5516	5.804e-06	677	Imputed	REEP1	intronic	9.6515e-05	2	86493787	rs61700819	A	T	0.0363322	-6.58469	8.39983	0.433421	-0.783907	578	0.29931
rs139985	22	36857291	A	G	0.1077	0.9829	0.093	0.021	20.505	5.948e-06	677	Imputed	TXN2	intergenic	0.37348	22	36857291	rs139985	A	G	0.0968858	4.87089	5.08939	0.338941	0.957067	578	0.52937
rs61334794	8	70235856	T	A	0.2356	0.9846	-0.07	0.016	20.5036	5.952e-06	677	Imputed	RP11-744J10.3	intergenic		8	70235856	rs61334794	T	A	0.260908	-3.15775	3.30297	0.339466	-0.956033	573
rs61334794	8	70235856	T	A	0.2356	0.9846	-0.07	0.016	20.5036	5.952e-06	677	Imputed	RP11-744J10.3	intergenic		8	70235856	rs61334794	T	A	0.260908	-3.15775	3.30297	0.339466	-0.956033	573
rs139984	22	36857198	C	T	0.1077	0.9832	0.093	0.021	20.493	5.985e-06	677	Imputed	TXN2	intergenic	0.37348	22	36857198	rs139984	C	T	0.0968858	4.87089	5.08939	0.338941	0.957067	578	0.52937
rs139978	22	36856503	C	T	0.1088	0.9795	0.093	0.021	20.4892	5.997e-06	677	Imputed	RP5-1119A7.14	intergenic		22	36856503	rs139978	C	T	0.0977509	4.29143	5.07376	0.398016	0.845808	578
rs139983	22	36857128	G	A	0.1077	0.9834	0.093	0.021	20.482	6.019e-06	677	Imputed	TXN2	intergenic	0.37348	22	36857128	rs139983	G	A	0.0968858	4.87089	5.08939	0.338941	0.957067	578	0.52937
rs139982	22	36856982	T	C	0.1077	0.9834	0.093	0.021	20.4788	6.03e-06	677	Imputed	RP5-1119A7.14	intergenic		22	36856982	rs139982	T	C	0.0968858	4.87089	5.08939	0.338941	0.957067	578
rs148168019	2	119155519	A	G	0.0171	0.9102	0.226	0.05	20.4788	6.03e-06	677	Imputed	AC093901.1	intergenic		2	119155519	rs148168019	A	G	0.0155709	11.502	11.7987	0.330044	0.974861	578
rs139981	22	36856808	C	T	0.1077	0.9842	0.093	0.021	20.4628	6.08e-06	677	Imputed	RP5-1119A7.14	intergenic		22	36856808	rs139981	C	T	0.0970537	4.76864	5.08763	0.349003	0.937301	577
rs139979	22	36856641	T	C	0.1077	0.9845	0.093	0.021	20.4442	6.14e-06	677	Imputed	RP5-1119A7.14	intergenic		22	36856641	rs139979	T	C	0.0968858	4.87089	5.08939	0.338941	0.957067	578
9:107541903	9	107541903	G	T	0.0489	0.4764	0.196	0.044	20.3723	6.375e-06	677	Imputed
rs13297969	9	25591075	A	G	0.0597	0.8109	0.135	0.03	20.36	6.416e-06	677	Imputed	TUSC1	intergenic	0.62577	9	25591075	rs13297969	A	G	0.0545927	0.0915381	6.64742	0.989018	0.0137705	577	0.70486
rs3110566	17	48903808	G	A	0.9855	0.968	0.283	0.063	20.2861	6.668e-06	677	Imputed				17	48903808	rs3110566	A	G	0.00519031	15.898	21.791	0.465954	0.72957	578
rs189270090	13	93237369	A	G	0.01	0.7326	0.279	0.062	20.2403	6.83e-06	677	Imputed	GPC5	intronic	0.9411	13	93237369	rs189270090	A	G	0.00865052	28.9714	16.6644	0.0826617	1.73852	578	0.44448
rs12310690	12	6185029	C	G	0.1158	0.9547	-0.093	0.021	20.1961	6.99e-06	677	Imputed	VWF	intronic	0.029317	12	6185029	rs12310690	C	G	0.122837	9.09235	4.70294	0.0536918	1.93333	578	0.16908
rs77529534	9	27215497	C	T	0.0427	0.8853	0.152	0.034	20.1835	7.036e-06	677	Imputed	TEK	intronic	0.4514	9	27215497	rs77529534	C	T	0.0614187	-7.80048	6.25231	0.212686	-1.24762	578	0.54447
rs139980	22	36856728	T	C	0.1074	0.9836	0.093	0.021	20.1736	7.072e-06	677	Imputed	RP5-1119A7.14	intergenic		22	36856728	rs139980	T	C	0.0968858	4.87089	5.08939	0.338941	0.957067	578
rs6983283	8	70237903	C	T	0.2345	0.9978	-0.069	0.015	20.1305	7.233e-06	677	Imputed	RP11-744J10.3	intergenic		8	70237903	rs6983283	C	T	0.260381	-2.43036	3.28959	0.460332	-0.738803	578
rs6983293	8	70237924	C	T	0.2345	0.9981	-0.069	0.015	20.1267	7.248e-06	677	Genotyped	RP11-744J10.3	intergenic		8	70237924	rs6983293	C	T	0.260381	-2.43036	3.28959	0.460332	-0.738803	578
rs11780413	8	70237562	A	G	0.2343	0.9944	-0.069	0.015	20.1106	7.309e-06	677	Imputed	RP11-744J10.3	intergenic		8	70237562	rs11780413	A	G	0.260381	-2.43036	3.28959	0.460332	-0.738803	578
rs6986360	8	70237068	C	A	0.2342	0.9913	-0.069	0.015	20.1057	7.328e-06	677	Imputed	RP11-744J10.3	intergenic		8	70237068	rs6986360	C	A	0.260381	-2.43036	3.28959	0.460332	-0.738803	578
rs11779908	8	70232134	A	G	0.2338	0.9688	-0.07	0.016	20.072	7.458e-06	677	Imputed	RP11-744J10.3	intergenic		8	70232134	rs11779908	A	G	0.259516	-2.59241	3.28912	0.430922	-0.788177	578
rs4764483	12	6178285	G	A	0.1328	0.9514	-0.087	0.019	20.0602	7.504e-06	677	Imputed	VWF	intronic	0.029317	12	6178285	rs4764483	G	A	0.143847	6.19011	4.35737	0.155981	1.42061	577	0.16908
rs12370900	12	132032213	C	T	0.3781	0.9927	0.06	0.013	20.0513	7.539e-06	677	Imputed	RP11-292I17.1	intergenic		12	132032213	rs12370900	C	T	0.396014	5.22132	3.16683	0.0997526	1.64875	577
rs16935808	8	70230532	C	T	0.2341	0.9614	-0.07	0.016	20.0281	7.631e-06	677	Imputed	RP11-744J10.3	intergenic		8	70230532	rs16935808	C	T	0.260381	-2.43036	3.28959	0.460332	-0.738803	578
rs6738191	2	22162298	C	G	0.4778	0.991	-0.057	0.013	20.0267	7.637e-06	677	Imputed	AC067959.1:AC068490.2	ncRNA_intronic		2	22162298	rs6738191	C	G	0.464533	-2.45124	2.97667	0.410578	-0.823485	578
rs6936981	6	129667270	T	C	0.1663	0.9951	-0.076	0.017	20.0108	7.701e-06	677	Imputed	LAMA2	intronic	0.00040957	6	129667270	rs6936981	T	C	0.135813	-5.41784	4.44305	0.2232	-1.2194	578	0.68978
rs117907142	12	70318610	G	A	0.0706	0.8239	0.115	0.026	19.9659	7.884e-06	677	Imputed	MYRFL:RP11-611E13.2	ncRNA_intronic		12	70318610	rs117907142	G	A	0.0596886	-2.34682	6.47878	0.717313	-0.362232	578
rs113884417	4	124790035	A	G	0.0787	0.9332	0.109	0.024	19.9609	7.904e-06	677	Imputed	LINC01091	ncRNA_intronic		4	124790035	rs113884417	A	G	0.0693241	-2.9252	5.8456	0.61698	-0.500411	577
rs1401652	2	22143845	T	C	0.4822	0.9895	-0.057	0.013	19.9239	8.059e-06	677	Imputed	AC067959.1	ncRNA_intronic		2	22143845	rs1401652	T	C	0.467128	-2.92083	3.00936	0.332169	-0.970582	578
16:68349938	16	68349938	G	A	0.0384	0.308	0.261	0.058	19.9159	8.093e-06	677	Imputed
rs2238105	12	6182234	T	G	0.134	0.9465	-0.087	0.019	19.884	8.229e-06	677	Imputed	VWF	intronic	0.029317	12	6182234	rs2238105	T	G	0.143847	6.0133	4.35554	0.167943	1.38061	577	0.16908
rs114277631	2	119083021	T	C	0.0182	0.8979	0.216	0.049	19.8527	8.364e-06	677	Imputed	AC093901.1	intergenic		2	119083021	rs114277631	T	C	0.016436	8.02036	11.5381	0.487266	0.695118	578
rs7826248	8	70214091	G	A	0.2322	0.9115	-0.072	0.016	19.8514	8.37e-06	677	Imputed	RP11-744J10.3	intergenic		8	70214091	rs7826248	G	A	0.256055	-1.56334	3.28857	0.634694	-0.475387	578
rs68114559	8	70213635	G	C	0.2322	0.9096	-0.072	0.016	19.8438	8.404e-06	677	Imputed	RP11-21C17.1	intergenic		8	70213635	rs68114559	G	C	0.256055	-1.56334	3.28857	0.634694	-0.475387	578
rs55937231	8	70213839	C	T	0.2322	0.9108	-0.072	0.016	19.8426	8.409e-06	677	Imputed	RP11-21C17.1	intergenic		8	70213839	rs55937231	C	T	0.256055	-1.56334	3.28857	0.634694	-0.475387	578
rs11996582	8	70213400	A	G	0.2319	0.9079	-0.072	0.016	19.8191	8.513e-06	677	Imputed	RP11-21C17.1	intergenic		8	70213400	rs11996582	A	G	0.256055	-1.56334	3.28857	0.634694	-0.475387	578
rs116070652	3	89537444	G	A	0.0431	0.8325	0.163	0.037	19.8074	8.565e-06	677	Imputed	EPHA3	intergenic	0.00093873	3	89537444	rs116070652	G	A	0.0449827	2.35491	7.33001	0.748124	0.32127	578	0.12194
rs1800376	12	6174414	G	T	0.128	0.963	-0.087	0.02	19.8054	8.574e-06	677	Imputed	VWF	exonic	0.029317	12	6174414	rs1800376	G	T	0.145329	6.24619	4.34634	0.151236	1.43712	578	0.16908
rs11985922	8	70213046	C	T	0.2317	0.9063	-0.072	0.016	19.8037	8.582e-06	677	Imputed	RP11-21C17.1	intergenic		8	70213046	rs11985922	C	T	0.25519	-1.55569	3.28871	0.636368	-0.473038	578
rs933121	21	34506733	A	T	0.4046	0.9256	-0.059	0.013	19.7636	8.764e-06	677	Imputed	AP000289.6	intergenic		21	34506733	rs933121	A	T	0.404844	4.58453	3.09097	0.138575	1.4832	578
rs67870632	19	15176820	T	G	0.2231	0.969	0.068	0.015	19.7603	8.779e-06	677	Imputed	CASP14	intergenic	0.0039102	19	15176820	rs67870632	T	G	0.230969	1.79634	3.52755	0.610788	0.509231	578	0.73563
rs1800375	12	6174423	A	T	0.1278	0.9628	-0.087	0.02	19.7268	8.934e-06	677	Imputed	VWF	exonic	0.029317	12	6174423	rs1800375	A	T	0.145329	6.24619	4.34634	0.151236	1.43712	578	0.16908
rs67348817	8	70225185	T	C	0.2333	0.9411	-0.071	0.016	19.6992	9.064e-06	677	Imputed	RP11-744J10.3	intergenic		8	70225185	rs67348817	T	C	0.257785	-2.02901	3.28933	0.537583	-0.616846	578
rs57382380	8	70227075	C	T	0.2335	0.9474	-0.07	0.016	19.6877	9.119e-06	677	Imputed	RP11-744J10.3	intergenic		8	70227075	rs57382380	C	T	0.257785	-2.02901	3.28933	0.537583	-0.616846	578
rs6993300	8	70225587	A	G	0.2334	0.9429	-0.071	0.016	19.6862	9.126e-06	677	Imputed	RP11-744J10.3	intergenic		8	70225587	rs6993300	A	G	0.257785	-2.02901	3.28933	0.537583	-0.616846	578
rs1481275	8	70235473	G	A	0.2335	0.9809	-0.069	0.016	19.6772	9.169e-06	677	Imputed	RP11-744J10.3	intergenic		8	70235473	rs1481275	G	A	0.259516	-2.42252	3.28957	0.461776	-0.736425	578
rs7212147	17	48910261	A	G	0.0135	0.9953	-0.281	0.063	19.6682	9.212e-06	677	Imputed				17	48910261	rs7212147	A	G	0.00433276	19.603	23.7272	0.409046	0.826186	577
rs10862205	12	81264170	A	T	0.207	0.9984	-0.068	0.015	19.6668	9.219e-06	677	Imputed	LIN7A	intronic	0.00024637	12	81264170	rs10862205	A	T	0.188581	1.30371	3.91789	0.739438	0.33276	578	0.74285
rs7824136	8	70218637	T	C	0.2331	0.9265	-0.071	0.016	19.6639	9.233e-06	677	Imputed	RP11-744J10.3	intergenic		8	70218637	rs7824136	T	C	0.257785	-2.02901	3.28933	0.537583	-0.616846	578
rs729900	8	70242806	A	C	0.1949	0.9427	-0.075	0.017	19.6603	9.25e-06	677	Imputed	RP11-744J10.3	intergenic		8	70242806	rs729900	A	C	0.210208	-0.490241	3.57453	0.890962	-0.137149	578
rs79690845	7	19228085	C	T	0.0316	0.8478	-0.172	0.039	19.6413	9.343e-06	677	Imputed	AC003986.5	intergenic		7	19228085	rs79690845	C	T	0.0320069	-3.25408	8.83641	0.712818	-0.368257	578
rs145288366	11	118365664	T	C	0.014	0.7655	0.27	0.061	19.6081	9.507e-06	677	Imputed				11	118365664	rs145288366	T	C	0.00605536	6.94136	19.8664	0.726917	0.349402	578
rs139973	22	36855526	C	T	0.1096	0.9552	0.091	0.021	19.5841	9.626e-06	677	Imputed	RP5-1119A7.14	intergenic		22	36855526	rs139973	C	T	0.102273	4.50584	4.98209	0.366167	0.904408	572
rs78644607	2	119132768	G	T	0.017	0.9218	0.22	0.05	19.5816	9.639e-06	677	Imputed	AC093901.1	intergenic		2	119132768	rs78644607	G	T	0.016436	8.02036	11.5381	0.487266	0.695118	578
rs7213145	17	48910188	T	C	0.0136	0.99	-0.28	0.063	19.5225	9.942e-06	677	Imputed				17	48910188	rs7213145	T	C	0.00433276	20.1168	23.7385	0.39711	0.847436	577
rs139954	22	36849915	C	T	0.1059	0.9891	0.091	0.021	19.5172	9.97e-06	677	Imputed	RP5-1119A7.14	ncRNA_intronic		22	36849915	rs139954	C	T	0.0960208	4.31322	5.15496	0.403106	0.836712	578

### Sheet: S11.log_Central_CSF_AB4240ratio
Supplementary Table 11. Top (P<1x10-5) results from GWAS analyses of variable log_Central_CSF_AB4240ratio in EMIF-AD
ID	chr	pos	Allele1	Allele2	FREQ1	RSQR	EFFECT2	STDERR	CHISQ	PVALUE	N	Genotyped	nearestGene	func	Pgene
rs429358	19	45411941	C	T	0.2968	0.9957	0.105	0.009	138.24	6.459e-32	677	Imputed	APOE	exonic	4.3325e-23
rs6857	19	45392254	T	C	0.2991	1	0.099	0.009	120.103	6.006e-28	677	Genotyped	PVRL2:CTB-129P6.4	ncRNA_intronic
rs12721051	19	45422160	G	C	0.3258	0.9956	0.095	0.009	114.952	8.064e-27	677	Imputed	APOC1	UTR3	8.6203e-22
rs56131196	19	45422846	A	G	0.326	1	0.094	0.009	113.996	1.306e-26	677	Genotyped	APOC1	downstream	8.6203e-22
rs4420638	19	45422946	G	A	0.326	1	0.094	0.009	113.996	1.306e-26	677	Genotyped	APOC1	downstream	8.6203e-22
rs10414043	19	45415713	A	G	0.2413	0.9892	0.101	0.01	111.638	4.288e-26	677	Imputed	APOC1	intergenic	8.6203e-22
rs7256200	19	45415935	T	G	0.2412	0.9883	0.101	0.01	111.59	4.393e-26	677	Imputed	APOC1	intergenic	8.6203e-22
rs769449	19	45410002	A	G	0.2411	1	0.101	0.01	111.438	4.745e-26	677	Genotyped	APOE	intronic	4.3325e-23
rs59007384	19	45396665	T	G	0.3302	0.9996	0.092	0.009	106.861	4.776e-25	677	Genotyped	TOMM40	intronic	2.7394e-17
rs34404554	19	45395909	G	C	0.2536	0.9988	0.096	0.01	100.158	1.407e-23	677	Imputed	TOMM40	intronic	2.7394e-17
rs11556505	19	45396144	T	C	0.2535	0.999	0.096	0.01	100.13	1.427e-23	677	Imputed	TOMM40	exonic	2.7394e-17
rs2075650	19	45395619	G	A	0.2536	0.9989	0.096	0.01	100.105	1.445e-23	677	Imputed	TOMM40	intronic	2.7394e-17
rs111789331	19	45427125	A	T	0.2715	0.9642	0.096	0.01	99.5371	1.925e-23	677	Imputed	APOC1P1	intergenic
rs438811	19	45416741	T	C	0.3434	0.9868	0.089	0.009	99.0535	2.458e-23	677	Imputed	APOC1	upstream	8.6203e-22
rs66626994	19	45428234	A	G	0.2697	0.9519	0.096	0.01	98.7379	2.882e-23	677	Imputed	APOC1P1	intergenic
rs483082	19	45416178	T	G	0.3426	0.9886	0.088	0.009	98.6032	3.085e-23	677	Imputed	APOC1	intergenic	8.6203e-22
rs5117	19	45418790	C	T	0.3407	0.9835	0.089	0.009	98.0694	4.04e-23	677	Imputed	APOC1	intronic	8.6203e-22
rs12972970	19	45387596	A	G	0.2555	0.9837	0.095	0.01	96.9042	7.276e-23	677	Imputed	PVRL2:CTB-129P6.4	ncRNA_intronic
rs12972156	19	45387459	G	C	0.2553	0.9825	0.095	0.01	96.8327	7.544e-23	677	Imputed	PVRL2:CTB-129P6.4	ncRNA_intronic
rs12721046	19	45421254	A	G	0.2688	0.9864	0.093	0.01	96.3903	9.433e-23	677	Imputed	APOC1	intronic	8.6203e-22
rs157582	19	45396219	T	C	0.3384	1	0.085	0.009	92.0284	8.544e-22	677	Genotyped	TOMM40	intronic	2.7394e-17
rs157581	19	45395714	C	T	0.3406	0.9977	0.084	0.009	89.5619	2.972e-21	677	Imputed	TOMM40	exonic	2.7394e-17
rs184017	19	45394969	G	T	0.3401	0.998	0.083	0.009	89.4596	3.13e-21	677	Imputed	TOMM40	intronic	2.7394e-17
rs71352238	19	45394336	C	T	0.2585	0.9989	0.09	0.01	88.9088	4.134e-21	677	Imputed	TOMM40	intronic	2.7394e-17
rs34342646	19	45388130	A	G	0.261	0.9845	0.09	0.01	87.7291	7.506e-21	677	Imputed	PVRL2:CTB-129P6.4	ncRNA_intronic
rs283815	19	45390333	G	A	0.3432	0.9999	0.082	0.009	86.8307	1.182e-20	677	Genotyped	PVRL2:CTB-129P6.4	ncRNA_intronic
rs10119	19	45406673	A	G	0.384	0.9544	0.079	0.009	79.3489	5.206e-19	677	Imputed	TOMM40	UTR3	2.7394e-17
rs34095326	19	45395844	A	G	0.1974	0.9792	0.095	0.011	78.522	7.911e-19	677	Imputed	TOMM40	intronic	2.7394e-17
rs75627662	19	45413576	T	C	0.285	0.9929	0.079	0.009	71.2562	3.137e-17	677	Imputed	APOE	downstream	4.3325e-23
rs157580	19	45395266	A	G	0.6908	0.9993	0.055	0.009	35.8068	2.179e-09	677	Genotyped	TOMM40	intronic	2.7394e-17
rs584007	19	45416478	G	A	0.6906	0.9909	0.057	0.01	35.6353	2.379e-09	677	Imputed	APOC1	intergenic	8.6203e-22
rs439401	19	45414451	C	T	0.689	0.9999	0.056	0.009	35.5067	2.542e-09	677	Genotyped	APOE	intergenic	4.3325e-23
rs6859	19	45382034	G	A	0.5026	0.9958	-0.052	0.009	33.8217	6.04e-09	677	Genotyped	PVRL2	UTR3	1.179e-10
rs157595	19	45425460	G	A	0.6769	0.9653	0.054	0.009	33.556	6.924e-09	677	Imputed	APOC1	intergenic	8.6203e-22
rs7259620	19	45407788	A	G	0.3779	0.9913	-0.045	0.009	27.5608	1.522e-07	677	Imputed	TOMM40	downstream	2.7394e-17
rs440446	19	45409167	G	C	0.6997	0.9936	0.048	0.009	26.6823	2.398e-07	677	Imputed	APOE	exonic	4.3325e-23
rs769450	19	45410444	A	G	0.3508	0.9886	-0.046	0.009	26.536	2.587e-07	677	Imputed	APOE	intronic	4.3325e-23
rs1038025	19	45404972	C	T	0.3795	0.9958	-0.044	0.009	26.443	2.714e-07	677	Imputed	TOMM40	UTR3	2.7394e-17
rs1038026	19	45405062	G	A	0.3797	0.9948	-0.044	0.009	26.4283	2.735e-07	677	Imputed	TOMM40	UTR3	2.7394e-17
rs741780	19	45404431	C	T	0.3795	0.9974	-0.044	0.009	26.3646	2.827e-07	677	Imputed	TOMM40	intronic	2.7394e-17
rs760136	19	45403858	G	A	0.3795	0.9985	-0.044	0.009	26.319	2.894e-07	677	Imputed	TOMM40	intronic	2.7394e-17
rs1160985	19	45403412	T	C	0.3795	0.9994	-0.044	0.009	26.2896	2.939e-07	677	Genotyped	TOMM40	intronic	2.7394e-17
rs189198746	14	64070076	T	C	0.0109	0.6573	-0.271	0.053	26.1016	3.239e-07	677	Imputed	WDR89	intronic	0.43029
rs7075108	10	24684811	T	G	0.1292	0.9685	-0.069	0.013	26.0688	3.295e-07	677	Imputed	KIAA1217	intronic	2.9118e-05
rs405697	19	45404691	G	A	0.7708	0.951	0.054	0.011	25.445	4.552e-07	677	Imputed	TOMM40	UTR3	2.7394e-17
rs41289512	19	45351516	G	C	0.0798	0.8234	0.085	0.017	25.4403	4.563e-07	677	Imputed	PVRL2	intronic	1.179e-10
rs406315	19	45384116	A	G	0.5647	0.9597	-0.044	0.009	24.8619	6.159e-07	677	Imputed	PVRL2	intronic	1.179e-10
rs75383944	10	24692030	G	C	0.1132	0.9362	-0.072	0.014	24.7085	6.669e-07	677	Imputed	KIAA1217	intronic	2.9118e-05
rs61848112	10	24666783	C	T	0.1176	0.9897	-0.069	0.014	24.5727	7.156e-07	677	Imputed	KIAA1217	intronic	2.9118e-05
rs61848113	10	24666813	A	C	0.1176	0.9898	-0.069	0.014	24.5524	7.232e-07	677	Imputed	KIAA1217	intronic	2.9118e-05
rs16924711	10	24666826	C	T	0.1176	0.9898	-0.069	0.014	24.5408	7.275e-07	677	Imputed	KIAA1217	intronic	2.9118e-05
rs61848136	10	24692580	G	A	0.1096	0.9022	-0.073	0.015	24.426	7.722e-07	677	Imputed	KIAA1217	intronic	2.9118e-05
rs7254133	19	45438554	T	C	0.3723	0.7269	0.05	0.01	24.2468	8.475e-07	677	Imputed	APOC1P1	intergenic
9:107541903	9	107541903	G	T	0.0489	0.4764	0.146	0.03	24.209	8.643e-07	677	Imputed
rs17585428	10	24681296	G	A	0.1159	0.9938	-0.068	0.014	24.1517	8.904e-07	677	Imputed	KIAA1217	intronic	2.9118e-05
rs11014070	10	24665046	T	G	0.1167	0.9901	-0.068	0.014	24.0511	9.381e-07	677	Imputed	KIAA1217	intronic	2.9118e-05
rs61848133	10	24679150	A	G	0.1159	0.9937	-0.068	0.014	24.0029	9.619e-07	677	Imputed	KIAA1217	intronic	2.9118e-05
rs74122289	10	24679035	T	A	0.1159	0.9937	-0.068	0.014	23.9801	9.734e-07	677	Imputed	KIAA1217	intronic	2.9118e-05
rs80040972	10	24677375	T	C	0.116	0.9931	-0.068	0.014	23.806	1.065e-06	677	Imputed	KIAA1217	intronic	2.9118e-05
rs74122262	10	24662273	G	A	0.1138	0.9964	-0.068	0.014	23.7814	1.079e-06	677	Imputed	KIAA1217	intronic	2.9118e-05
rs74122292	10	24689612	A	C	0.1138	0.9795	-0.069	0.014	23.7408	1.102e-06	677	Imputed	KIAA1217	intronic	2.9118e-05
rs1889874	10	24662302	C	T	0.117	0.9938	-0.067	0.014	23.6366	1.164e-06	677	Imputed	KIAA1217	intronic	2.9118e-05
rs61848128	10	24675572	T	A	0.1159	0.9938	-0.068	0.014	23.6357	1.164e-06	677	Imputed	KIAA1217	intronic	2.9118e-05
rs4463757	10	24662280	C	T	0.117	0.9937	-0.067	0.014	23.6237	1.171e-06	677	Imputed	KIAA1217	intronic	2.9118e-05
rs7097908	10	24662455	C	T	0.117	0.9934	-0.067	0.014	23.6175	1.175e-06	677	Imputed	KIAA1217	intronic	2.9118e-05
rs9633649	10	24662116	A	G	0.1169	0.9939	-0.067	0.014	23.6056	1.182e-06	677	Imputed	KIAA1217	intronic	2.9118e-05
rs61848116	10	24675344	C	T	0.1159	0.9938	-0.068	0.014	23.6056	1.182e-06	677	Imputed	KIAA1217	intronic	2.9118e-05
rs7098025	10	24662692	G	A	0.1173	0.9918	-0.067	0.014	23.5921	1.191e-06	677	Imputed	KIAA1217	intronic	2.9118e-05
rs55892925	10	24663879	G	A	0.1142	0.9937	-0.068	0.014	23.588	1.193e-06	677	Imputed	KIAA1217	intronic	2.9118e-05
rs7080767	10	24662785	T	C	0.1172	0.9929	-0.067	0.014	23.5751	1.201e-06	677	Imputed	KIAA1217	intronic	2.9118e-05
rs7098165	10	24662802	C	A	0.1172	0.9928	-0.067	0.014	23.5646	1.208e-06	677	Imputed	KIAA1217	intronic	2.9118e-05
rs7068309	10	24663103	C	T	0.1172	0.9926	-0.067	0.014	23.5504	1.217e-06	677	Imputed	KIAA1217	intronic	2.9118e-05
rs41277412	10	24669747	T	C	0.1155	0.9932	-0.067	0.014	23.5323	1.228e-06	677	Imputed	KIAA1217	intronic	2.9118e-05
rs9633628	10	24662035	C	T	0.1168	0.9928	-0.067	0.014	23.4838	1.26e-06	677	Imputed	KIAA1217	intronic	2.9118e-05
rs12244966	10	24661869	G	A	0.1168	0.9929	-0.067	0.014	23.378	1.331e-06	677	Imputed	KIAA1217	intronic	2.9118e-05
rs3904336	10	24691701	C	G	0.121	0.9341	-0.068	0.014	23.3717	1.335e-06	677	Imputed	KIAA1217	intronic	2.9118e-05
rs60783221	10	24661048	A	G	0.1155	0.9892	-0.068	0.014	23.3004	1.386e-06	677	Imputed	KIAA1217	intronic	2.9118e-05
rs12251662	10	24661711	A	G	0.1168	0.9923	-0.067	0.014	23.2725	1.406e-06	677	Imputed	KIAA1217	intronic	2.9118e-05
rs11014065	10	24660997	A	G	0.1155	0.9888	-0.067	0.014	23.2309	1.437e-06	677	Imputed	KIAA1217	intronic	2.9118e-05
rs12265240	10	24661639	T	C	0.1167	0.9923	-0.067	0.014	23.1802	1.475e-06	677	Imputed	KIAA1217	intronic	2.9118e-05
rs12265227	10	24661611	G	C	0.1167	0.9918	-0.067	0.014	23.1268	1.517e-06	677	Imputed	KIAA1217	intronic	2.9118e-05
rs59575881	10	24661523	G	A	0.1166	0.9918	-0.067	0.014	23.0241	1.6e-06	677	Imputed	KIAA1217	intronic	2.9118e-05
rs2367055	10	24691512	G	A	0.1213	0.9374	-0.067	0.014	22.8223	1.777e-06	677	Imputed	KIAA1217	intronic	2.9118e-05
rs60704280	10	24661060	T	G	0.1164	0.9908	-0.067	0.014	22.7333	1.861e-06	677	Imputed	KIAA1217	intronic	2.9118e-05
rs55733444	10	24660891	G	A	0.1131	0.9919	-0.067	0.014	22.5281	2.071e-06	677	Imputed	KIAA1217	intronic	2.9118e-05
rs11014063	10	24660957	G	A	0.1164	0.9903	-0.066	0.014	22.4917	2.111e-06	677	Imputed	KIAA1217	intronic	2.9118e-05
rs11014062	10	24660905	C	T	0.1162	0.9893	-0.066	0.014	22.3797	2.237e-06	677	Imputed	KIAA1217	intronic	2.9118e-05
rs1932595	10	24660646	G	A	0.1162	0.9902	-0.066	0.014	22.3153	2.314e-06	677	Imputed	KIAA1217	intronic	2.9118e-05
rs10828640	10	24663615	C	T	0.1184	0.9921	-0.066	0.014	22.3111	2.319e-06	677	Imputed	KIAA1217	intronic	2.9118e-05
rs10828641	10	24663639	G	A	0.1184	0.9921	-0.066	0.014	22.3088	2.321e-06	677	Imputed	KIAA1217	intronic	2.9118e-05
rs10828639	10	24663585	G	A	0.1185	0.9923	-0.065	0.014	22.3087	2.322e-06	677	Imputed	KIAA1217	intronic	2.9118e-05
rs10828642	10	24663642	T	C	0.1184	0.992	-0.066	0.014	22.3035	2.328e-06	677	Imputed	KIAA1217	intronic	2.9118e-05
rs12247422	10	24663358	T	A	0.1184	0.9929	-0.065	0.014	22.2903	2.344e-06	677	Imputed	KIAA1217	intronic	2.9118e-05
rs1932594	10	24660623	T	C	0.1162	0.9903	-0.066	0.014	22.2766	2.361e-06	677	Imputed	KIAA1217	intronic	2.9118e-05
rs56402335	10	24659636	T	C	0.115	0.9889	-0.066	0.014	22.2755	2.362e-06	677	Imputed	KIAA1217	intronic	2.9118e-05
rs75495909	10	24662209	T	C	0.0935	0.9996	-0.069	0.015	22.2701	2.369e-06	677	Genotyped	KIAA1217	intronic	2.9118e-05
rs10828643	10	24663722	A	G	0.1181	0.9913	-0.065	0.014	22.2576	2.384e-06	677	Imputed	KIAA1217	intronic	2.9118e-05
rs11014066	10	24663934	C	T	0.1186	0.9921	-0.065	0.014	22.2353	2.412e-06	677	Imputed	KIAA1217	intronic	2.9118e-05
rs11014067	10	24664103	A	G	0.1186	0.9921	-0.065	0.014	22.2142	2.439e-06	677	Imputed	KIAA1217	intronic	2.9118e-05
rs11014068	10	24664151	G	A	0.1186	0.9921	-0.065	0.014	22.2089	2.445e-06	677	Imputed	KIAA1217	intronic	2.9118e-05
rs10828644	10	24665359	G	A	0.1188	0.9917	-0.065	0.014	22.0917	2.599e-06	677	Imputed	KIAA1217	intronic	2.9118e-05
rs1336185	10	24665775	C	T	0.1189	0.9916	-0.065	0.014	22.0416	2.668e-06	677	Imputed	KIAA1217	intronic	2.9118e-05
rs1336186	10	24665906	A	T	0.1189	0.9916	-0.065	0.014	22.0383	2.673e-06	677	Imputed	KIAA1217	intronic	2.9118e-05
rs12217367	10	24665962	G	A	0.119	0.9916	-0.065	0.014	22.0323	2.681e-06	677	Imputed	KIAA1217	intronic	2.9118e-05
rs12217373	10	24666019	C	A	0.119	0.9917	-0.065	0.014	22.0199	2.698e-06	677	Imputed	KIAA1217	intronic	2.9118e-05
rs7070844	10	24666555	A	C	0.119	0.9914	-0.065	0.014	21.9902	2.741e-06	677	Imputed	KIAA1217	intronic	2.9118e-05
rs7070814	10	24666488	T	C	0.119	0.9913	-0.065	0.014	21.9838	2.75e-06	677	Imputed	KIAA1217	intronic	2.9118e-05
rs3925681	19	45421100	A	G	0.3466	0.949	-0.044	0.009	21.846	2.954e-06	677	Imputed	APOC1	intronic	8.6203e-22
rs12262588	10	24659752	G	C	0.116	0.99	-0.066	0.014	21.831	2.978e-06	677	Imputed	KIAA1217	intronic	2.9118e-05
rs75244278	13	108123109	A	G	0.0151	0.9934	-0.162	0.035	21.7369	3.127e-06	677	Genotyped	FAM155A	intronic	0.943
rs76752115	10	24689703	A	G	0.0956	0.9998	-0.068	0.015	21.5567	3.435e-06	677	Genotyped	KIAA1217	intronic	2.9118e-05
rs78916978	10	24659109	A	G	0.1126	0.9923	-0.065	0.014	21.3694	3.788e-06	677	Imputed	KIAA1217	intronic	2.9118e-05
rs7918506	10	24659263	A	G	0.1158	0.9903	-0.065	0.014	21.3681	3.79e-06	677	Imputed	KIAA1217	intronic	2.9118e-05
rs7904197	10	24659252	G	A	0.1157	0.9903	-0.065	0.014	21.3305	3.865e-06	677	Imputed	KIAA1217	intronic	2.9118e-05
rs12370900	12	132032213	C	T	0.3781	0.9927	0.042	0.009	21.2979	3.932e-06	677	Imputed	RP11-292I17.1	intergenic
rs76010719	5	172111232	T	C	0.1403	0.9498	-0.061	0.013	21.2674	3.995e-06	677	Imputed	NEURL1B	intronic	0.076418
rs406456	19	45382717	A	G	0.5374	0.9659	-0.041	0.009	21.2059	4.125e-06	677	Imputed	PVRL2	intronic	1.179e-10
rs7918359	10	24659126	A	G	0.1156	0.9908	-0.065	0.014	21.135	4.28e-06	677	Imputed	KIAA1217	intronic	2.9118e-05
rs117211761	9	9657298	G	T	0.0572	0.8829	0.088	0.019	21.0832	4.398e-06	677	Imputed	PTPRD	intronic	0.21233
rs59325138	19	45416291	T	C	0.3428	0.9833	-0.042	0.009	21.0825	4.399e-06	677	Imputed	APOC1	intergenic	8.6203e-22
rs147711004	19	45337918	A	G	0.0718	0.836	0.079	0.017	21.0679	4.433e-06	677	Imputed	PVRL2	intergenic	1.179e-10
rs72973801	2	228966273	T	C	0.0875	0.9338	-0.074	0.016	20.9487	4.718e-06	677	Imputed	SPHKAP	intronic	0.0075435
rs142569540	2	228964597	A	G	0.088	0.938	-0.074	0.016	20.8779	4.895e-06	677	Imputed	SPHKAP	intronic	0.0075435
rs116877119	9	95587052	A	G	0.0408	0.9328	0.105	0.023	20.8758	4.901e-06	677	Imputed	ANKRD19P	ncRNA_intronic
rs55771137	10	24658925	T	C	0.1155	0.9914	-0.064	0.014	20.8678	4.921e-06	677	Imputed	KIAA1217	intronic	2.9118e-05
rs12810544	12	132032694	G	C	0.3651	0.9899	0.042	0.009	20.8072	5.079e-06	677	Imputed	RP11-292I17.1	intergenic
rs60582627	10	24659022	G	A	0.1163	0.9897	-0.064	0.014	20.6834	5.418e-06	677	Imputed	KIAA1217	intronic	2.9118e-05
rs845856	6	106123952	T	G	0.1304	0.9671	-0.058	0.013	20.6659	5.468e-06	677	Imputed	RP3-359N14.1	intergenic
rs11246898	12	132034929	A	C	0.3668	0.9936	0.042	0.009	20.6406	5.541e-06	677	Imputed	RP11-292I17.1	intergenic
rs2812973	6	106123624	G	A	0.1306	0.9664	-0.058	0.013	20.6354	5.556e-06	677	Imputed	RP3-359N14.1	intergenic
rs845857	6	106124274	T	C	0.1306	0.9694	-0.058	0.013	20.557	5.788e-06	677	Imputed	RP3-359N14.1	intergenic
rs6421995	12	132033521	T	G	0.365	0.992	0.042	0.009	20.3746	6.367e-06	677	Imputed	RP11-292I17.1	intergenic
rs79178740	9	95621485	A	G	0.0413	0.9529	0.103	0.023	20.3187	6.556e-06	677	Imputed	ANKRD19P:ZNF484	ncRNA_intronic
rs76545110	7	79787175	G	A	0.0195	0.9736	0.146	0.032	20.2582	6.766e-06	677	Imputed	GNAI1	intronic	0.028158
rs78349084	7	79787334	G	A	0.0195	0.9736	0.146	0.032	20.2519	6.788e-06	677	Imputed	GNAI1	intronic	0.028158
rs61934636	12	132028640	C	T	0.366	0.9782	0.042	0.009	20.1768	7.06e-06	677	Imputed	RP11-897M7.1	intergenic
rs58400505	10	24658807	G	T	0.1163	0.9908	-0.063	0.014	20.1478	7.168e-06	677	Imputed	KIAA1217	intronic	2.9118e-05
rs62084862	17	72660949	A	G	0.0266	0.8834	-0.134	0.03	20.1434	7.185e-06	677	Imputed	RAB37	intergenic	0.13234
rs845864	6	106132323	G	A	0.1305	0.9992	-0.056	0.013	20.0761	7.442e-06	677	Genotyped	RP3-359N14.1	intergenic
rs2032060	9	21114202	G	A	0.253	1	-0.045	0.01	20.071	7.462e-06	677	Genotyped	IFNWP4	intergenic
rs1424858	9	21114967	T	C	0.253	1	-0.045	0.01	20.071	7.462e-06	677	Imputed	IFNWP4	intergenic
rs1364614	9	21115002	A	G	0.253	1	-0.045	0.01	20.071	7.462e-06	677	Genotyped	IFNWP4	intergenic
rs112179782	1	212712454	T	C	0.1123	0.9883	-0.06	0.013	20.0705	7.464e-06	677	Imputed	RP11-61J19.3	intergenic
rs72973788	2	228955891	G	A	0.0884	0.9585	-0.071	0.016	20.0702	7.465e-06	677	Imputed	SPHKAP	intronic	0.0075435
rs28606605	9	21111514	C	G	0.2532	0.9958	-0.045	0.01	20.068	7.474e-06	677	Imputed	IFNWP4	intergenic
rs34878901	19	45402477	T	C	0.3477	0.9984	-0.04	0.009	20.0671	7.477e-06	677	Imputed	TOMM40	intronic	2.7394e-17
rs17153506	7	79791218	C	T	0.0193	0.98	0.147	0.033	20.0423	7.575e-06	677	Imputed	GNAI1	intronic	0.028158
rs17153507	7	79791793	A	C	0.0193	0.9809	0.147	0.033	20.0024	7.734e-06	677	Imputed	GNAI1	intronic	0.028158
rs845863	6	106130909	T	C	0.1311	0.9903	-0.056	0.013	19.9649	7.888e-06	677	Imputed	RP3-359N14.1	intergenic
rs1099737	6	106134611	C	T	0.1292	0.9916	-0.057	0.013	19.9593	7.911e-06	677	Imputed	RP3-359N14.1	intergenic
rs71422567	2	118993939	G	C	0.0114	0.9157	-0.165	0.037	19.9381	7.999e-06	677	Imputed
rs11983471	7	79811222	G	C	0.0218	0.9686	0.144	0.032	19.8895	8.205e-06	677	Imputed	GNAI1	intronic	0.028158
rs75364557	7	79770029	A	G	0.0204	0.9892	0.135	0.03	19.7809	8.685e-06	677	Imputed	GNAI1	intronic	0.028158
rs117046156	7	79779466	A	C	0.0201	0.9817	0.139	0.031	19.7772	8.702e-06	677	Imputed	GNAI1	intronic	0.028158
rs17153482	7	79767405	T	A	0.0204	0.9822	0.136	0.031	19.7635	8.764e-06	677	Imputed	GNAI1	intronic	0.028158
rs78607760	7	79772566	T	A	0.0205	0.9949	0.134	0.03	19.7305	8.917e-06	677	Imputed	GNAI1	intronic	0.028158
rs72973778	2	228949754	C	T	0.0882	0.9762	-0.069	0.016	19.7078	9.023e-06	677	Imputed	SPHKAP	intronic	0.0075435
rs76965569	7	79767778	C	T	0.0204	0.9826	0.136	0.031	19.7038	9.042e-06	677	Imputed	GNAI1	intronic	0.028158
rs78125096	7	79773815	A	C	0.0205	0.9963	0.134	0.03	19.688	9.117e-06	677	Imputed	GNAI1	intronic	0.028158
rs72973775	2	228949066	T	C	0.0882	0.9767	-0.069	0.016	19.6708	9.2e-06	677	Imputed	SPHKAP	intronic	0.0075435
rs13129839	4	130153690	G	A	0.302	0.9769	-0.043	0.01	19.6557	9.273e-06	677	Imputed	RP11-378N18.1	intergenic
rs10435401	7	79796664	C	T	0.019	0.9901	0.147	0.033	19.6227	9.434e-06	677	Imputed	GNAI1	intronic	0.028158
rs117153566	7	79774075	A	G	0.0204	0.9995	0.134	0.03	19.6145	9.475e-06	677	Genotyped	GNAI1	intronic	0.028158
rs190779585	7	79764751	T	C	0.0203	0.9742	0.136	0.031	19.5701	9.697e-06	677	Imputed	GNAI1	intronic	0.028158
rs78561335	7	79812025	C	A	0.0189	0.9752	0.148	0.034	19.55	9.8e-06	677	Imputed	GNAI1	intronic	0.028158
rs1305062	19	45405521	C	G	0.3465	0.9913	-0.039	0.009	19.5198	9.956e-06	677	Imputed	TOMM40	UTR3	2.7394e-17

### Sheet:  S12. Central_CSF_AB38
Supplementary Table 12. Top (P<1x10-5) results from GWAS analyses of variable Central_CSF_AB38
EMIF-AD																ADNI
ID	chr	pos	Allele2	Allele1	FREQ1	RSQR	EFFECT2	STDERR	CHISQ	PVALUE	N	Genotyped	nearestGene	func	Pgene	chr	pos	rsid	effectallele	otherallele	eaf	beta	se	p	z	n	Pgene
rs2283332	12	6174729	G	A	0.0894	0.9981	-450.85	79.322	32.3054	1.317e-08	675	Genotyped	VWF	intronic	0.0017112	12	6174729	rs2283332	A	G	0.0952381	86.9269	60.5448	0.151658	1.43575	546	0.38159
rs116812292	3	20848259	T	G	0.0179	0.9897	-905.45	165.884	29.7938	4.805e-08	675	Genotyped	RNU6-815P	intergenic		3	20848259	rs116812292	G	T	0.0218978	67.7942	121.949	0.578496	0.555921	548
rs140703136	4	8823065	A	T	0.0144	0.5366	-1255.6	240.917	27.1629	1.87e-07	675	Imputed				4	8823065	rs140703136	A	G	0.500914	27.1186	37.1338	0.465529	0.730294	547
rs140703136	4	8823065	A	T	0.0144	0.5366	-1255.6	240.917	27.1629	1.87e-07	675	Imputed				4	8823065	rs140703136	A	G	0.500914	27.1186	37.1338	0.465529	0.730294	547
rs562891207	12	11628852	C	T	0.01	0.8494	-1333.6	259.86	26.3361	2.869e-07	675	Imputed				12	11628852	rs562891207	T	C	0.00547445	-70.9688	240.305	0.767857	-0.295328	548
rs146348045	8	35971210	G	A	0.0801	0.9025	-459.34	89.741	26.1991	3.08e-07	675	Imputed	RP11-89M20.1	intergenic		8	35971210	rs146348045	A	G	0.0866788	43.2034	63.9941	0.499893	0.675115	548
rs9989051	12	6177679	G	A	0.1032	0.9578	-389.85	76.385	26.0479	3.331e-07	675	Imputed	VWF	intronic	0.0017112	12	6177679	rs9989051	A	G	0.105119	62.0652	57.7955	0.283361	1.07388	547	0.38159
rs2239156	12	6180582	A	T	0.1038	0.949	-389.89	76.626	25.8906	3.613e-07	675	Imputed	VWF	intronic	0.0017112	12	6180582	rs2239156	T	A	0.105839	59.7948	57.5847	0.299559	1.03838	548	0.38159
rs55907031	12	6181635	G	A	0.1039	0.9476	-390.27	76.709	25.8838	3.626e-07	675	Imputed	VWF	intronic	0.0017112	12	6181635	rs55907031	A	G	0.105839	59.7948	57.5847	0.299559	1.03838	548	0.38159
rs192247044	11	70635613	C	A	0.0111	0.7596	-1425.3	281.132	25.7024	3.983e-07	675	Imputed				11	70635613	rs192247044	A	C	0.0109689	398.523	156.803	0.011316	2.54156	547
rs142170105	11	70654025	C	T	0.0111	0.7659	-1415.6	281.394	25.309	4.884e-07	675	Imputed				11	70654025	rs142170105	T	C	0.0109489	397.404	156.79	0.0115391	2.53462	548
rs7955850	12	6175579	T	G	0.1016	0.9792	-378.74	75.46	25.1911	5.192e-07	675	Imputed	VWF	intronic	0.0017112	12	6175579	rs7955850	G	T	0.108577	94.3318	56.741	0.0969951	1.6625	548	0.38159
rs4764483	12	6178285	A	G	0.1328	0.9514	-349.5	70.158	24.8161	6.307e-07	675	Imputed	VWF	intronic	0.0017112	12	6178285	rs4764483	G	A	0.142596	94.386	50.3456	0.0613678	1.87476	547	0.38159
rs12310690	12	6185029	G	C	0.1158	0.9547	-372.09	74.804	24.7429	6.551e-07	675	Imputed	VWF	intronic	0.0017112	12	6185029	rs12310690	C	G	0.123175	63.9947	54.1052	0.237418	1.18278	548	0.38159
rs2238105	12	6182234	G	T	0.134	0.9465	-348.61	70.257	24.62	6.982e-07	675	Imputed	VWF	intronic	0.0017112	12	6182234	rs2238105	T	G	0.142336	96.1587	50.3643	0.0567598	1.90926	548	0.38159
rs72638822	8	36032202	A	T	0.075	0.9376	-452.74	91.941	24.2478	8.47e-07	675	Imputed	RP11-89M20.1	intergenic		8	36032202	rs72638822	T	A	0.0812044	70.4805	66.2433	0.287822	1.06397	548
rs3782711	12	6183181	T	C	0.1398	0.9476	-335.31	68.887	23.6928	1.13e-06	675	Imputed	VWF	intronic	0.0017112	12	6183181	rs3782711	C	T	0.145073	96.3398	50.1534	0.0552721	1.9209	548	0.38159
rs1441627	4	115842419	C	T	0.9877	0.7637	1094	225.054	23.6298	1.168e-06	675	Imputed				4	115842419	rs1441627	C	T	0.0118613	58.2386	164.928	0.724141	0.353115	548
rs71455383	12	11592851	G	A	0.012	0.9828	-1036.3	213.634	23.5315	1.229e-06	675	Genotyped	PRB2:RP11-711K1.7	ncRNA_intronic		12	11592851	rs71455383	A	G	0.00912409	-156.361	186.052	0.40105	-0.840413	548
rs79467716	2	169404334	G	A	0.0102	0.9976	-1145	236.557	23.429	1.296e-06	675	Genotyped	CERS6	intronic	0.82103	2	169404334	rs79467716	A	G	0.0109489	-35.3511	170.364	0.835696	-0.207503	548	0.12412
rs2157787	16	72928928	A	C	0.3609	0.8371	255.552	53.057	23.1987	1.461e-06	675	Imputed	ZFHX3	intronic	3.8686e-07	16	72928928	rs2157787	C	A	0.326642	-23.583	38.0429	0.535583	-0.619905	548	0.77215
rs78541864	2	169275316	C	T	0.0111	0.8829	-1244.6	258.47	23.1879	1.469e-06	675	Imputed	RN7SL95P	intergenic		2	169275316	rs78541864	T	C	0.00821168	232.556	195.933	0.235783	1.18692	548
rs146580493	11	70644619	C	T	0.0149	0.7602	-1137.8	236.904	23.0686	1.563e-06	675	Imputed				11	70644619	rs146580493	T	C	0.0136861	355.59	142.727	0.0130245	2.49139	548
rs145849189	22	50487191	G	A	0.0103	0.6526	-1115.8	232.48	23.034	1.592e-06	675	Imputed				22	50487191	rs145849189	A	G	0.0100365	145.988	179.124	0.415426	0.815013	548
rs56046429	12	46075602	T	C	0.2384	0.8337	282.615	59.008	22.9386	1.673e-06	675	Imputed	LINC00938	intergenic		12	46075602	rs56046429	C	T	0.216241	-4.4336	43.8858	0.919568	-0.101026	548
rs182326264	8	76638153	C	T	0.0106	0.8674	-1110.7	232.204	22.8818	1.723e-06	675	Imputed				8	76638153	rs182326264	T	C	0.00821168	66.1534	197.881	0.738277	0.334308	548
rs1899336	4	115855404	A	C	0.9868	0.7419	1053.88	220.818	22.7779	1.818e-06	675	Imputed				4	115855404	rs1899336	A	C	0.0127737	165.594	159.041	0.298249	1.0412	548
rs13142670	4	115847577	A	G	0.9868	0.7377	1056.53	221.647	22.7217	1.872e-06	675	Imputed				4	115847577	rs13142670	A	G	0.0127737	165.594	159.041	0.298249	1.0412	548
rs11780548	8	35854186	G	A	0.0808	0.8654	-428.21	90.014	22.6302	1.964e-06	675	Imputed	RP11-89M20.2	intergenic		8	35854186	rs11780548	A	G	0.0859232	32.6139	64.2388	0.611873	0.507698	547
rs1800377	12	6173433	C	T	0.1072	0.9982	-344.77	72.494	22.6176	1.977e-06	675	Genotyped	VWF	exonic	0.0017112	12	6173433	rs1800377	T	C	0.110806	75.7065	57.1703	0.185991	1.32423	546	0.38159
rs115684841	3	20768552	G	T	0.0168	0.9213	-861.17	181.09	22.6148	1.98e-06	675	Imputed	RNU6-815P	intergenic		3	20768552	rs115684841	T	G	0.020073	0.578341	127.706	0.996388	0.00452868	548
rs9925261	16	72927533	A	C	0.3642	0.8346	251.297	52.913	22.5551	2.042e-06	675	Imputed	ZFHX3	intronic	3.8686e-07	16	72927533	rs9925261	C	A	0.32938	-12.7492	37.2533	0.732312	-0.342229	548	0.77215
rs10163349	16	72940570	G	A	0.5651	0.9122	229.018	48.602	22.2042	2.451e-06	675	Imputed	ZFHX3	intronic	3.8686e-07	16	72940570	rs10163349	G	A	0.459854	27.3263	36.4734	0.454057	0.749212	548	0.77215
rs60723559	12	6081210	C	T	0.0732	0.8013	-474.2	100.683	22.183	2.479e-06	675	Imputed	VWF	intronic	0.0017112	12	6081210	rs60723559	T	C	0.080292	-18.4193	65.8904	0.779935	-0.279544	548	0.38159
rs79431754	4	181679066	G	C	0.0226	0.9793	-762.64	163.177	21.8434	2.958e-06	675	Imputed	RP11-460H9.1	ncRNA_intronic		4	181679066	rs79431754	C	G	0.024635	56.8267	116.582	0.626147	0.487438	548
rs275849	19	48888797	C	G	0.1657	0.9108	-300.7	64.454	21.7646	3.082e-06	675	Imputed	KDELR1	intronic	9.8924e-06	19	48888797	rs275849	G	C	0.173358	-10.0478	45.897	0.826796	-0.21892	548	0.63222
rs12459933	19	16023116	C	T	0.6586	0.9984	-226.42	48.584	21.7192	3.156e-06	675	Imputed	CYP4F11	upstream:downstream	0.00047134	19	16023116	rs12459933	C	T	0.271898	-15.4905	39.3631	0.694085	-0.393529	548	0.80758
rs12973041	19	16014562	G	A	0.6592	0.9985	-224.4	48.304	21.5818	3.391e-06	675	Imputed	AC005336.5	upstream		19	16014562	rs12973041	G	A	0.268248	-22.8069	39.691	0.565795	-0.57461	548
rs8111769	19	16014373	T	C	0.6593	0.9984	-224.39	48.31	21.5741	3.404e-06	675	Imputed	AC005336.5	upstream		19	16014373	rs8111769	T	C	0.268248	-22.8069	39.691	0.565795	-0.57461	548
rs6512069	19	16013874	G	C	0.6601	0.9953	-224.58	48.351	21.573	3.406e-06	675	Imputed	AC005336.5	ncRNA_exonic		19	16013874	rs6512069	G	C	0.268248	-22.8069	39.691	0.565795	-0.57461	548
rs12503383	4	115811096	C	G	0.988	0.7378	1081.14	232.78	21.571	3.41e-06	675	Imputed				4	115811096	rs12503383	C	G	0.0100365	152.491	178.936	0.394477	0.852209	548
rs8104390	19	16014164	G	C	0.6593	0.9979	-224.37	48.317	21.5632	3.424e-06	675	Imputed	AC005336.5	upstream		19	16014164	rs8104390	G	C	0.268248	-22.8069	39.691	0.565795	-0.57461	548
rs8108577	19	16013993	T	C	0.6593	0.9977	-224.35	48.323	21.5553	3.438e-06	675	Imputed	AC005336.5	ncRNA_exonic		19	16013993	rs8108577	T	C	0.268248	-22.8069	39.691	0.565795	-0.57461	548
rs6512070	19	16013950	C	T	0.6594	0.9975	-224.32	48.326	21.547	3.453e-06	675	Imputed	AC005336.5	ncRNA_exonic		19	16013950	rs6512070	C	T	0.268248	-22.8069	39.691	0.565795	-0.57461	548
rs7259345	19	16015099	T	C	0.6586	0.9994	-224.08	48.309	21.5144	3.512e-06	675	Genotyped	AC005336.5	intergenic		19	16015099	rs7259345	T	C	0.269161	-24.4199	39.7162	0.538908	-0.614859	548
rs4808000	19	16015651	A	T	0.6587	0.9992	-224.07	48.314	21.5093	3.521e-06	675	Imputed	AC005336.5	intergenic		19	16015651	rs4808000	A	T	0.268248	-22.8069	39.691	0.565795	-0.57461	548
rs4808001	19	16015884	A	T	0.6586	0.9993	-224.04	48.311	21.5069	3.526e-06	675	Imputed	AC005336.5	intergenic		19	16015884	rs4808001	A	T	0.268248	-22.8069	39.691	0.565795	-0.57461	548
rs12973168	19	16013338	T	C	0.6595	0.9964	-224.16	48.347	21.4967	3.544e-06	675	Imputed	AC005336.5	ncRNA_exonic		19	16013338	rs12973168	T	C	0.268248	-22.8069	39.691	0.565795	-0.57461	548
rs4807999	19	16015642	G	C	0.6587	0.9992	-224.02	48.317	21.4957	3.546e-06	675	Imputed	AC005336.5	intergenic		19	16015642	rs4807999	G	C	0.268248	-22.8069	39.691	0.565795	-0.57461	548
rs1297421	17	33120317	A	T	0.013	0.5121	-1235.6	266.68	21.4686	3.597e-06	675	Imputed	RP11-642M2.1	intergenic		17	33120317	rs1297421	T	A	0.0118613	-235.338	164.206	0.152386	-1.43318	548
rs113381735	2	169332209	T	C	0.0124	0.8246	-1113.2	240.273	21.465	3.604e-06	675	Imputed	CERS6	intronic	0.82103	2	169332209	rs113381735	C	T	0.00912409	118.112	186.248	0.526244	0.634163	548	0.12412
rs180753487	7	21432403	C	T	0.0125	0.8687	-1074.2	232.288	21.3873	3.752e-06	675	Imputed	AC005094.2	intergenic		7	21432403	rs180753487	T	C	0.0109489	-367.268	169.919	0.0311024	-2.16143	548
rs111883515	2	98271829	C	A	0.0107	0.5992	-1467.3	317.56	21.3482	3.83e-06	675	Imputed				2	98271829	rs111883515	A	C	0.0109489	-48.4346	170.609	0.776602	-0.283892	548
rs8102331	19	16022144	A	G	0.659	0.9964	-224.26	48.557	21.3302	3.866e-06	675	Imputed	AC005336.4	ncRNA_exonic		19	16022144	rs8102331	A	G	0.27281	-14.8929	39.1847	0.704044	-0.380069	548
rs72638857	8	36104240	G	A	0.079	0.9994	-400.47	86.793	21.2902	3.947e-06	675	Genotyped	RN7SKP201	intergenic		8	36104240	rs72638857	A	G	0.084854	92.2055	65.0666	0.157034	1.41709	548
rs1800376	12	6174414	T	G	0.128	0.963	-325.94	70.655	21.281	3.966e-06	675	Imputed	VWF	exonic	0.0017112	12	6174414	rs1800376	G	T	0.144161	135.8	50.0827	0.00691165	2.71152	548	0.38159
rs1800375	12	6174423	T	A	0.1278	0.9628	-325.8	70.664	21.2567	4.017e-06	675	Imputed	VWF	exonic	0.0017112	12	6174423	rs1800375	A	T	0.144161	135.8	50.0827	0.00691165	2.71152	548	0.38159
rs11086009	19	16020624	C	T	0.6585	0.9963	-223.29	48.512	21.1863	4.167e-06	675	Imputed	AC005336.4	downstream		19	16020624	rs11086009	C	T	0.273723	-17.8878	39.2001	0.648343	-0.456321	548
rs6499600	16	72979374	C	T	0.4653	0.8823	227.296	49.418	21.1553	4.235e-06	675	Imputed	ZFHX3	intronic	3.8686e-07	16	72979374	rs6499600	T	C	0.436131	13.7246	35.5804	0.699846	0.385734	548	0.77215
rs8041694	15	41050642	C	T	0.013	0.843	-983.75	213.996	21.1328	4.285e-06	675	Imputed				15	41050642	rs8041694	T	C	0.0109489	-210.342	170.989	0.219179	-1.23015	548
rs28391385	8	3416243	G	A	0.6269	0.8274	243.485	53.174	20.9673	4.672e-06	675	Imputed	CSMD1	intronic	0.61944	8	3416243	rs28391385	G	A	0.401304	-7.07443	38.4375	0.854045	-0.18405	537	0.81648
rs4629091	19	16018981	C	A	0.6578	0.9971	-221.51	48.403	20.9432	4.731e-06	675	Imputed	AC005336.4	intergenic		19	16018981	rs4629091	C	A	0.273723	-17.8878	39.2001	0.648343	-0.456321	548
rs36030713	12	11582547	T	C	0.0152	0.8423	-942.41	206.31	20.8658	4.926e-06	675	Imputed	PRB2:RP11-711K1.7	ncRNA_intronic		12	11582547	rs36030713	C	T	0.0127737	92.1011	157.954	0.560077	0.583089	548
rs4808004	19	16018050	A	C	0.6576	0.9976	-220.85	48.363	20.8531	4.959e-06	675	Imputed	AC005336.4	intergenic		19	16018050	rs4808004	A	C	0.273723	-17.8878	39.2001	0.648343	-0.456321	548
rs11189245	10	99267673	A	C	0.1609	0.9775	289.673	63.484	20.8201	5.045e-06	675	Imputed	UBTD1	intronic	6.8482e-05	10	99267673	rs11189245	C	A	0.148995	-1.84789	50.4495	0.970795	-0.0366284	547	0.15009
rs4808002	19	16017873	T	C	0.6574	0.998	-220.57	48.342	20.8191	5.048e-06	675	Imputed	AC005336.4	intergenic		19	16017873	rs4808002	T	C	0.273723	-17.8878	39.2001	0.648343	-0.456321	548
rs8112732	19	16017617	G	A	0.6576	0.9973	-220.5	48.374	20.7783	5.156e-06	675	Imputed	AC005336.5	intergenic		19	16017617	rs8112732	G	A	0.273723	-17.8878	39.2001	0.648343	-0.456321	548
rs8102813	19	16017591	T	C	0.6574	0.9979	-220.33	48.338	20.7757	5.163e-06	675	Imputed	AC005336.5	intergenic		19	16017591	rs8102813	T	C	0.273723	-17.8878	39.2001	0.648343	-0.456321	548
rs2108624	19	16017127	G	T	0.6573	0.9985	-220.14	48.314	20.7603	5.205e-06	675	Imputed	AC005336.5	intergenic		19	16017127	rs2108624	G	T	0.273723	-17.8878	39.2001	0.648343	-0.456321	548
rs4788673	16	72950302	T	C	0.5659	0.9326	218.567	47.979	20.7521	5.227e-06	675	Imputed	ZFHX3	intronic	3.8686e-07	16	72950302	rs4788673	T	C	0.452555	29.3714	36.6167	0.422831	0.802132	548	0.77215
rs4788675	16	72950451	T	A	0.5658	0.9329	218.409	47.972	20.7285	5.292e-06	675	Imputed	ZFHX3	intronic	3.8686e-07	16	72950451	rs4788675	T	A	0.452555	29.3714	36.6167	0.422831	0.802132	548	0.77215
rs4808407	19	16018178	C	T	0.6468	0.9626	-222.55	48.917	20.6993	5.373e-06	675	Imputed	AC005336.4	intergenic		19	16018178	rs4808407	C	T	0.358252	3.19507	42.6033	0.940248	0.0749959	515
rs144246117	10	19621851	G	T	0.0125	0.4809	-1514.7	333.485	20.6287	5.575e-06	675	Imputed	MALRD1	intronic	0.98856	10	19621851	rs144246117	T	G	0.0145985	7.72656	151.766	0.959415	0.0509109	548	0.71197
rs114411107	1	160410776	C	T	0.0134	0.752	-1096.3	241.495	20.6069	5.639e-06	675	Imputed				1	160410776	rs114411107	T	C	0.00821168	133.586	196.749	0.497451	0.678966	548
rs1186464	3	12487511	T	C	0.1166	0.9846	-330.45	72.9	20.5474	5.817e-06	675	Imputed	PPARG	intergenic	0.59239	3	12487511	rs1186464	C	T	0.109689	11.7044	58.3126	0.840996	0.200717	547	0.33928
rs733174	12	113498345	G	A	0.1612	0.9991	-282.29	62.445	20.4359	6.166e-06	675	Genotyped	DTX1	intronic	0.037607	12	113498345	rs733174	A	G	0.178832	30.614	45.2125	0.498624	0.677115	548	0.93839
rs191164157	16	30009029	C	G	0.0141	0.5345	-1093.4	241.896	20.4312	6.182e-06	675	Imputed				16	30009029	rs191164157	G	C	0.0147059	-18.0786	149.674	0.903906	-0.120786	544
2:183777577	2	183777577	A	G	0.1007	0.3409	581.921	128.888	20.3848	6.333e-06	675	Imputed
rs4834446	4	115776612	A	C	0.9871	0.7056	1028.84	228.29	20.3107	6.583e-06	675	Imputed				4	115776612	rs4834446	A	C	0.00912409	136.207	187.534	0.467968	0.726305	548
rs11189244	10	99267639	C	T	0.1576	0.978	287.414	63.877	20.2457	6.811e-06	675	Imputed	UBTD1	intronic	6.8482e-05	10	99267639	rs11189244	T	C	0.144424	-15.5581	50.8127	0.759582	-0.306185	547	0.15009
rs8126762	21	21776026	C	T	0.1955	0.7648	-287.3	63.854	20.2432	6.819e-06	675	Imputed	FDPSP6	intergenic		21	21776026	rs8126762	T	C	0.19708	-13.8316	44.119	0.754017	-0.313507	548
rs874320	21	21776409	C	T	0.1956	0.7628	-287.12	63.899	20.1904	7.01e-06	675	Imputed	FDPSP6	intergenic		21	21776409	rs874320	T	C	0.198905	-12.815	44.0904	0.771429	-0.290653	548
rs75062110	1	160406031	A	G	0.0137	0.7442	-1080.2	240.506	20.1707	7.083e-06	675	Imputed				1	160406031	rs75062110	G	A	0.0100365	7.82688	179.532	0.965243	0.0435961	548
rs142767718	6	32928758	T	A	0.0112	0.9152	-1036.5	231.234	20.0927	7.378e-06	675	Imputed				6	32928758	rs142767718	A	T	0.0145985	-126.927	139.075	0.361835	-0.912651	548
rs7854887	9	95786065	G	C	0.0409	0.4129	-795.29	177.537	20.0669	7.478e-06	675	Imputed				9	95786065	rs7854887	A	G	0.182243	1.04406	45.0386	0.981514	0.0231815	535
rs7854887	9	95786065	G	C	0.0409	0.4129	-795.29	177.537	20.0669	7.478e-06	675	Imputed				9	95786065	rs7854887	A	G	0.182243	1.04406	45.0386	0.981514	0.0231815	535
rs73092933	12	46072177	T	C	0.2244	0.8382	267.133	59.74	19.995	7.765e-06	675	Imputed	LINC00938	intergenic		12	46072177	rs73092933	C	T	0.19708	4.19397	45.9021	0.927234	0.0913678	548
rs2239157	12	6179467	C	T	0.1358	0.9495	-313.27	70.083	19.9804	7.824e-06	675	Imputed	VWF	intronic	0.0017112	12	6179467	rs2239157	T	C	0.144161	102.096	50.1922	0.0424308	2.03411	548	0.38159
rs4978846	9	112517179	C	G	0.5008	0.9934	-205.47	46.053	19.9056	8.136e-06	675	Imputed	PALM2	intronic	0.00072664	9	112517179	rs4978846	C	G	0.490876	-54.2757	36.158	0.133925	-1.50107	548	0.89781
rs7042004	9	112515704	G	A	0.5006	0.9927	-205.39	46.051	19.891	8.198e-06	675	Imputed	PALM2	intronic	0.00072664	9	112515704	rs7042004	G	A	0.490876	-54.2757	36.158	0.133925	-1.50107	548	0.89781
rs11829500	12	46073111	T	A	0.2257	0.8373	265.557	59.547	19.8879	8.212e-06	675	Imputed	LINC00938	intergenic		12	46073111	rs11829500	A	T	0.195255	-2.41792	45.9181	0.958025	-0.0526572	548
rs76163807	20	45057792	T	G	0.0102	0.6865	-1192.3	267.37	19.887	8.216e-06	675	Imputed				20	45057792	rs76163807	G	T	0.00456204	-46.24	232.545	0.84246	-0.198844	548
rs10512400	9	112512382	A	C	0.5004	0.9919	-205.07	46.042	19.8372	8.433e-06	675	Imputed	PALM2	intronic	0.00072664	9	112512382	rs10512400	A	C	0.490876	-54.2757	36.158	0.133925	-1.50107	548	0.89781
rs59967752	12	46072447	T	G	0.2258	0.8354	265.341	59.603	19.8189	8.514e-06	675	Imputed	LINC00938	intergenic		12	46072447	rs59967752	G	T	0.196168	5.29636	45.8847	0.908149	0.115428	548
rs12755934	1	38861323	G	A	0.01	0.6834	-1001.6	225.001	19.8167	8.524e-06	675	Imputed	RNU6-753P	intergenic		1	38861323	rs12755934	A	G	0.0092081	30.334	186.658	0.870965	0.162511	543
rs12195030	6	89183007	A	G	0.435	0.8825	217.647	48.992	19.7356	8.893e-06	675	Imputed	RP11-459O1.2	intergenic		6	89183007	rs12195030	G	A	0.411496	21.7786	37.0102	0.556479	0.588447	548
rs8111341	19	48889558	A	G	0.156	0.9115	-298.37	67.183	19.7238	8.948e-06	675	Imputed	KDELR1	intronic	9.8924e-06	19	48889558	rs8111341	G	A	0.157847	-15.6184	48.5303	0.747708	-0.321828	548	0.63222
rs7858265	9	112508071	G	A	0.5	0.9914	-204.32	46.01	19.7195	8.968e-06	675	Imputed	PALM2	intronic	0.00072664	9	112508071	rs7858265	G	A	0.489945	-59.741	36.0862	0.0984054	-1.65551	547	0.89781
rs140136001	16	88240134	G	T	0.0949	0.8708	-374.29	84.352	19.6889	9.113e-06	675	Imputed	LA16c-444G7.2	intergenic		16	88240134	rs140136001	T	G	0.0967153	-51.2294	57.8668	0.376391	-0.885298	548
rs1169666	9	112501183	G	A	0.4996	0.9897	204.19	46.018	19.6882	9.116e-06	675	Imputed	PALM2	intronic	0.00072664	9	112501183	rs1169666	A	G	0.489964	-57.7189	36.0873	0.110314	-1.59942	548	0.89781
rs78619952	3	68960034	A	G	0.0102	0.901	-1058.2	238.504	19.686	9.127e-06	675	Imputed				3	68960034	rs78619952	G	A	0.00729927	-17.4229	208.307	0.933373	-0.0836405	548
rs2476930	9	112502876	C	T	0.5002	0.9921	203.798	45.938	19.6812	9.15e-06	675	Imputed	PALM2	intronic	0.00072664	9	112502876	rs2476930	T	C	0.489964	-57.7189	36.0873	0.110314	-1.59942	548	0.89781
rs1853225	9	112500747	C	T	0.5006	0.993	203.677	45.92	19.6734	9.187e-06	675	Imputed	PALM2	intronic	0.00072664	9	112500747	rs1853225	T	C	0.489964	-57.7189	36.0873	0.110314	-1.59942	548	0.89781
rs2475430	9	112497231	A	G	0.501	0.9937	203.499	45.888	19.6668	9.219e-06	675	Imputed	PALM2	intronic	0.00072664	9	112497231	rs2475430	G	A	0.489964	-57.7189	36.0873	0.110314	-1.59942	548	0.89781
rs115206823	3	13556673	T	G	0.0102	0.6296	-1231.4	277.69	19.6627	9.239e-06	675	Imputed				3	13556673	rs115206823	G	T	0.0109489	-34.9916	172.14	0.838998	-0.203274	548
rs3117682	9	112504271	T	C	0.5003	0.9923	203.699	45.954	19.6487	9.307e-06	675	Imputed	PALM2	intronic	0.00072664	9	112504271	rs3117682	C	T	0.489031	-59.8397	36.1616	0.0985523	-1.65479	547	0.89781
rs9709123	17	43244620	A	G	0.5163	0.993	198.741	44.854	19.6327	9.385e-06	675	Imputed	HEXIM2	intronic	1.1255e-05	17	43244620	rs9709123	A	G	0.47989	0.652972	35.4872	0.985326	0.0184002	547	0.12801
rs75908472	4	171505247	C	G	0.013	0.9748	-837.77	189.228	19.6013	9.54e-06	675	Imputed	HSP90AA6P	ncRNA_intronic		4	171505247	rs75908472	G	C	0.0155109	-32.6623	143.828	0.820438	-0.227092	548
rs10818923	9	101195035	A	G	0.3534	0.9358	220.952	49.912	19.5964	9.565e-06	675	Imputed	GABBR2	intronic	0.00012362	9	101195035	rs10818923	G	A	0.385036	34.5067	35.8287	0.335929	0.963102	548	0.55535
rs12482121	21	21778576	T	C	0.2016	0.7667	-275.65	62.389	19.5202	9.954e-06	675	Imputed	FDPSP6	intergenic		21	21778576	rs12482121	C	T	0.218066	18.8268	42.2581	0.656123	0.44552	548
rs113781692	12	100992731	T	C	0.0102	0.8673	-1078.4	244.101	19.5191	9.96e-06	675	Imputed				12	100992731	rs113781692	C	T	0.0145985	151.216	148.024	0.307448	1.02156	548
rs115506770	5	56309839	T	C	0.0151	0.9964	-868.34	196.551	19.5177	9.967e-06	675	Genotyped	AC114973.1	intergenic		5	56309839	rs115506770	C	T	0.0118613	-29.2642	152.868	0.848257	-0.191435	548

### Sheet: S13. Central_CSF_AB40
Supplementary Table 13. Top (P<1x10-5) results from GWAS analyses of variable Central_CSF_AB40
EMIF-AD																ADNI
ID	chr	pos	Allele2	Allele1	FREQ1	RSQR	EFFECT2	STDERR	CHISQ	PVALUE	N	Genotyped	nearestGene	func	Pgene	chr	pos	rsid	effectallele	otherallele	eaf	beta	se	p	z	n	Pgene
rs2283332	12	6174729	G	A	0.0894	0.9981	-896.25	163.8	29.9386	4.459e-08	677	Genotyped	VWF	intronic	0.0029624	12	6174729	rs2283332	A	G	0.0952381	503.596	253.99	0.0479064	1.98274	546	0.26658
rs2157787	16	72928928	A	C	0.3609	0.8371	589.578	109.51	28.9853	7.293e-08	677	Imputed	ZFHX3	intronic	7.4801e-08	16	72928928	rs2157787	C	A	0.326642	-107.256	159.836	0.502488	-0.671033	548	0.78558
rs116812292	3	20848259	T	G	0.0179	0.9897	-1808.2	342.627	27.8522	1.309e-07	677	Genotyped	RNU6-815P	intergenic		3	20848259	rs116812292	G	T	0.0218978	86.6348	512.533	0.865835	0.169033	548
rs9925261	16	72927533	A	C	0.3642	0.8346	575.988	109.214	27.8145	1.335e-07	677	Imputed	ZFHX3	intronic	7.4801e-08	16	72927533	rs9925261	C	A	0.32938	-71.9911	156.515	0.645729	-0.459963	548	0.78558
rs148248452	2	114030937	G	A	0.0101	0.7007	-2759.1	531.334	26.9657	2.071e-07	677	Imputed	PAX8-AS1:PAX8	ncRNA_exonic		2	114030937	rs148248452	A	G	0.0155109	-746.892	606.822	0.218926	-1.23083	548
rs9989051	12	6177679	G	A	0.1032	0.9578	-798.09	157.343	25.728	3.931e-07	677	Imputed	VWF	intronic	0.0029624	12	6177679	rs9989051	A	G	0.105119	390.136	242.514	0.108266	1.60872	547	0.26658
rs55907031	12	6181635	G	A	0.1039	0.9476	-799.7	158.006	25.6156	4.167e-07	677	Imputed	VWF	intronic	0.0029624	12	6181635	rs55907031	A	G	0.105839	379.441	241.645	0.116947	1.57024	548	0.26658
rs2239156	12	6180582	A	T	0.1038	0.949	-798.69	157.836	25.6059	4.188e-07	677	Imputed	VWF	intronic	0.0029624	12	6180582	rs2239156	T	A	0.105839	379.441	241.645	0.116947	1.57024	548	0.26658
rs733174	12	113498345	G	A	0.1612	0.9991	-642.28	128.905	24.8257	6.275e-07	677	Genotyped	DTX1	intronic	0.038967	12	113498345	rs733174	A	G	0.178832	161.052	189.925	0.396827	0.847979	548	0.89794
rs10163349	16	72940570	G	A	0.5651	0.9122	497.38	100.384	24.5496	7.242e-07	677	Imputed	ZFHX3	intronic	7.4801e-08	16	72940570	rs10163349	G	A	0.459854	87.925	153.285	0.566474	0.573606	548	0.78558
rs6499595	16	72934443	G	C	0.4019	0.8211	533.714	107.719	24.5487	7.245e-07	677	Imputed	ZFHX3	intronic	7.4801e-08	16	72934443	rs6499595	C	G	0.376825	-155.076	153.086	0.311517	-1.013	548	0.78558
rs7955850	12	6175579	T	G	0.1016	0.9792	-768.85	155.446	24.4636	7.573e-07	677	Imputed	VWF	intronic	0.0029624	12	6175579	rs7955850	G	T	0.108577	464.139	238.183	0.0518547	1.94867	548	0.26658
rs12310690	12	6185029	G	C	0.1158	0.9547	-753.21	154.114	23.8861	1.022e-06	677	Imputed	VWF	intronic	0.0029624	12	6185029	rs12310690	C	G	0.123175	357.609	227.108	0.115933	1.57462	548	0.26658
rs191164157	16	30009029	C	G	0.0141	0.5345	-2435.7	499.616	23.7679	1.087e-06	677	Imputed				16	30009029	rs191164157	G	C	0.0147059	-231.694	629.036	0.712771	-0.368332	544
rs9709123	17	43244620	A	G	0.5163	0.993	445.658	92.372	23.2766	1.403e-06	677	Imputed	HEXIM2	intronic	1.2917e-06	17	43244620	rs9709123	A	G	0.47989	-33.8373	149.095	0.820548	-0.226952	547	0.18782
rs192247044	11	70635613	C	A	0.0111	0.7596	-2798.6	580.666	23.2282	1.439e-06	677	Imputed				11	70635613	rs192247044	A	C	0.0109689	1084.93	661.462	0.101549	1.6402	547
rs8070221	17	43245893	G	C	0.5162	0.9944	444.226	92.32	23.1536	1.496e-06	677	Imputed	HEXIM2	intronic	1.2917e-06	17	43245893	rs8070221	G	C	0.478976	-14.9633	148.438	0.919743	-0.100805	547	0.18782
rs7208548	17	43247930	A	C	0.516	0.9952	443.666	92.277	23.1167	1.525e-06	677	Imputed	RP13-890H12.2	ncRNA_intronic		17	43247930	rs7208548	A	C	0.47989	-52.1495	148.372	0.725368	-0.351477	547
rs6499600	16	72979374	C	T	0.4653	0.8823	490.666	102.057	23.1147	1.526e-06	677	Imputed	ZFHX3	intronic	7.4801e-08	16	72979374	rs6499600	T	C	0.436131	46.7902	149.507	0.754429	0.312964	548	0.78558
rs79467716	2	169404334	G	A	0.0102	0.9976	-2348.4	488.601	23.1003	1.538e-06	677	Genotyped	CERS6	intronic	0.83244	2	169404334	rs79467716	A	G	0.0109489	-225.941	715.789	0.752388	-0.315653	548	0.22271
rs142170105	11	70654025	C	T	0.0111	0.7659	-2788.7	581.206	23.0222	1.601e-06	677	Imputed				11	70654025	rs142170105	T	C	0.0109489	1081.89	661.069	0.102303	1.63658	548
rs17149405	7	24428552	A	C	0.0242	0.9978	-1415.3	295.063	23.0072	1.614e-06	677	Genotyped	NPY	intergenic	0.46141	7	24428552	rs17149405	C	A	0.020073	886.731	509.36	0.0822776	1.74087	548	0.18807
rs4788673	16	72950302	T	C	0.5659	0.9326	474.63	99.098	22.9395	1.672e-06	677	Imputed	ZFHX3	intronic	7.4801e-08	16	72950302	rs4788673	T	C	0.452555	92.7341	153.894	0.547039	0.602584	548	0.78558
rs4788675	16	72950451	T	A	0.5658	0.9329	474.196	99.083	22.9044	1.703e-06	677	Imputed	ZFHX3	intronic	7.4801e-08	16	72950451	rs4788675	T	A	0.452555	92.7341	153.894	0.547039	0.602584	548	0.78558
rs4764483	12	6178285	A	G	0.1328	0.9514	-690.81	144.605	22.8215	1.778e-06	677	Imputed	VWF	intronic	0.0029624	12	6178285	rs4764483	G	A	0.142596	496.251	211.121	0.0191064	2.35055	547	0.26658
rs2238105	12	6182234	G	T	0.134	0.9465	-689.5	144.809	22.6711	1.922e-06	677	Imputed	VWF	intronic	0.0029624	12	6182234	rs2238105	T	G	0.142336	503.887	211.219	0.0173957	2.38561	548	0.26658
rs111883515	2	98271829	C	A	0.0107	0.5992	-3118.9	655.898	22.6112	1.983e-06	677	Imputed				2	98271829	rs111883515	A	C	0.0109489	155.827	716.876	0.828003	0.21737	548
rs78541864	2	169275316	C	T	0.0111	0.8829	-2537	533.86	22.5833	2.012e-06	677	Imputed	RN7SL95P	intergenic		2	169275316	rs78541864	T	C	0.00821168	1076.65	823.027	0.191379	1.30815	548
rs77164216	1	66449977	A	T	0.0414	0.9971	-1176.1	248.09	22.4736	2.131e-06	677	Imputed	PDE4B	intronic	0.23365	1	66449977	rs77164216	T	A	0.0410584	120.831	372.979	0.746092	0.323963	548	0.40853
rs1937431	1	66454880	T	G	0.0415	0.9965	-1175.6	248.096	22.455	2.151e-06	677	Imputed	PDE4B	intronic	0.23365	1	66454880	rs1937431	G	T	0.0410584	120.831	372.979	0.746092	0.323963	548	0.40853
rs2186119	1	66456395	C	A	0.0415	0.9965	-1175.5	248.095	22.4496	2.157e-06	677	Imputed	PDE4B	intronic	0.23365	1	66456395	rs2186119	A	C	0.0410584	120.831	372.979	0.746092	0.323963	548	0.40853
rs3949210	1	66456821	C	T	0.0415	0.9962	-1175.3	248.099	22.4405	2.168e-06	677	Imputed	PDE4B	intronic	0.23365	1	66456821	rs3949210	T	C	0.0410584	120.831	372.979	0.746092	0.323963	548	0.40853
rs78619952	3	68960034	A	G	0.0102	0.901	-2326.6	492.62	22.3068	2.324e-06	677	Imputed				3	68960034	rs78619952	G	A	0.00729927	85.9418	875.25	0.921817	0.0981911	548
2:183777577	2	183777577	A	G	0.1007	0.3409	1252.83	266.117	22.1637	2.504e-06	677	Imputed
rs115684841	3	20768552	G	T	0.0168	0.9213	-1760.4	374.033	22.1508	2.521e-06	677	Imputed	RNU6-815P	intergenic		3	20768552	rs115684841	T	G	0.020073	-39.9001	536.586	0.940752	-0.0743592	548
rs2186126	1	66428986	A	G	0.0414	0.9898	-1168.7	248.522	22.1162	2.566e-06	677	Imputed	PDE4B	intronic	0.23365	1	66428986	rs2186126	G	A	0.0410584	120.831	372.979	0.746092	0.323963	548	0.40853
rs1937464	1	66428361	T	A	0.0414	0.9894	-1168.4	248.531	22.0998	2.588e-06	677	Imputed	PDE4B	intronic	0.23365	1	66428361	rs1937464	A	T	0.0410584	120.831	372.979	0.746092	0.323963	548	0.40853
rs8064386	17	43236109	T	C	0.5106	0.9886	432.105	91.92	22.0983	2.59e-06	677	Imputed	AC002117.1	ncRNA_intronic		17	43236109	rs8064386	C	T	0.50365	44.6307	147.161	0.761795	0.303279	548
rs80347105	3	68964410	A	G	0.0114	0.8905	-2172.8	462.99	22.0238	2.693e-06	677	Imputed				3	68964410	rs80347105	G	A	0.00729927	85.9418	875.25	0.921817	0.0981911	548
rs139002704	16	29929022	C	G	0.013	0.5133	-2393.9	510.602	21.9807	2.754e-06	677	Imputed				16	29929022	rs139002704	G	C	0.0145985	-226.597	627.973	0.718362	-0.360839	548
rs1937452	1	66424283	A	G	0.0413	0.9877	-1165	248.53	21.9748	2.762e-06	677	Imputed	PDE4B	intronic	0.23365	1	66424283	rs1937452	G	A	0.0410584	120.831	372.979	0.746092	0.323963	548	0.40853
rs142573316	19	52843976	C	T	0.0151	0.5706	-2304.8	495.797	21.6097	3.342e-06	677	Imputed	CTD-2525I3.6:ZNF610	ncRNA_intronic		19	52843976	rs142573316	T	C	0.0136861	215.626	642.67	0.737367	0.335515	548
rs140824699	3	44640795	C	T	0.0101	0.8576	-2135.5	459.916	21.559	3.431e-06	677	Imputed	RP11-944L7.4:ZNF660:ZNF197	ncRNA_intronic		3	44640795	rs140824699	T	C	0.0155109	106.789	606.149	0.860222	0.176176	548
rs8055870	16	72972090	A	G	0.5558	0.9126	466.383	100.488	21.5407	3.464e-06	677	Imputed	ZFHX3	intronic	7.4801e-08	16	72972090	rs8055870	A	G	0.47354	49.9998	152.165	0.742594	0.328589	548	0.78558
rs3782711	12	6183181	T	C	0.1398	0.9476	-658.58	142.003	21.5094	3.521e-06	677	Imputed	VWF	intronic	0.0029624	12	6183181	rs3782711	C	T	0.145073	516.682	210.276	0.0143186	2.45716	548	0.26658
rs56046429	12	46075602	T	C	0.2384	0.8337	564.61	121.75	21.5058	3.528e-06	677	Imputed	LINC00938	intergenic		12	46075602	rs56046429	C	T	0.216241	-0.999604	184.398	0.995677	-0.0054209	548
rs1800377	12	6173433	C	T	0.1072	0.9982	-692.54	149.374	21.4951	3.547e-06	677	Genotyped	VWF	exonic	0.0029624	12	6173433	rs1800377	T	C	0.110806	439.498	239.683	0.0672576	1.83367	546	0.26658
rs146348045	8	35971210	G	A	0.0801	0.9025	-858.15	185.314	21.4442	3.643e-06	677	Imputed	RP11-89M20.1	intergenic		8	35971210	rs146348045	A	G	0.0866788	173.71	268.896	0.518548	0.646011	548
rs60723559	12	6081210	C	T	0.0732	0.8013	-961.38	207.9	21.3836	3.76e-06	677	Imputed	VWF	intronic	0.0029624	12	6081210	rs60723559	T	C	0.080292	-150.014	276.799	0.588071	-0.541959	548	0.26658
rs2742442	3	45748599	T	A	0.5414	0.9557	-454.25	98.517	21.2599	4.01e-06	677	Imputed	SACM1L	intronic	5.7284e-06	3	45748599	rs2742442	T	A	0.515511	149.678	143.814	0.298447	1.04078	548	0.46902
rs117407921	17	31828113	A	G	0.032	0.8196	1377.62	299.213	21.1982	4.142e-06	677	Imputed	ASIC2	intronic	0.004212	17	31828113	rs117407921	G	A	0.0437956	823.94	372.606	0.0274354	2.21129	548	0.59817
rs145849189	22	50487191	G	A	0.0103	0.6526	-2210.2	480.176	21.1859	4.168e-06	677	Imputed				22	50487191	rs145849189	A	G	0.0100365	536.807	752.742	0.476071	0.713136	548
rs72638822	8	36032202	A	T	0.075	0.9376	-873.57	189.861	21.1703	4.202e-06	677	Imputed	RP11-89M20.1	intergenic		8	36032202	rs72638822	T	A	0.0812044	310.41	278.308	0.265199	1.11535	548
rs183830677	16	51315700	C	G	0.0182	0.7454	1851.64	404.033	21.003	4.586e-06	677	Imputed	UNGP1	intergenic		16	51315700	rs183830677	G	C	0.0164234	-281.264	558.42	0.614693	-0.503679	548
rs75908472	4	171505247	C	G	0.013	0.9748	-1787.5	390.836	20.918	4.794e-06	677	Imputed	HSP90AA6P	ncRNA_intronic		4	171505247	rs75908472	G	C	0.0155109	-214.728	604.287	0.722473	-0.355342	548
rs4350947	3	121744849	A	C	0.289	0.9996	-481.29	105.484	20.8186	5.049e-06	677	Genotyped	Y_RNA	upstream		3	121744849	rs4350947	C	A	0.307482	280.352	160.092	0.0804825	1.75119	548
rs73295586	5	155064813	G	A	0.0504	0.9543	1045.93	229.26	20.8137	5.062e-06	677	Imputed	CTB-95D12.1	intergenic		5	155064813	rs73295586	A	G	0.0529197	-193.653	324.567	0.550991	-0.596651	548
rs10082717	12	66143657	T	C	0.2387	0.9843	-511.33	112.202	20.7681	5.184e-06	677	Imputed	RPSAP52	intergenic		12	66143657	rs10082717	C	T	0.241788	-52.9844	170.934	0.756704	-0.30997	548
rs12652265	5	19706847	T	C	0.6842	0.9708	472.841	103.762	20.7659	5.19e-06	677	Imputed	CDH18	intronic	0.00010886	5	19706847	rs12652265	T	C	0.30292	36.4655	160.038	0.819846	0.227855	548	0.005161
rs1446985	5	19710339	T	C	0.6852	0.969	471.961	103.726	20.7031	5.363e-06	677	Imputed	CDH18	intronic	0.00010886	5	19710339	rs1446985	T	C	0.300182	49.1553	160.03	0.758838	0.307163	548	0.005161
rs13154514	5	19708658	C	T	0.6843	0.9702	472.112	103.761	20.7024	5.365e-06	677	Imputed	CDH18	intronic	0.00010886	5	19708658	rs13154514	C	T	0.303832	45.3185	159.458	0.776364	0.284203	548	0.005161
rs7731863	5	19680018	A	G	0.6816	0.9828	465.762	102.399	20.6888	5.403e-06	677	Imputed	CDH18	intronic	0.00010886	5	19680018	rs7731863	A	G	0.302007	-7.88744	158.909	0.960432	-0.0496349	548	0.005161
rs1530593	5	19686795	C	T	0.685	0.9803	469.727	103.317	20.6703	5.456e-06	677	Imputed	CDH18	intronic	0.00010886	5	19686795	rs1530593	C	T	0.30292	41.9003	159.445	0.792814	0.262789	548	0.005161
rs4283792	5	19706106	T	C	0.6855	0.9716	471.072	103.625	20.6656	5.469e-06	677	Imputed	CDH18	intronic	0.00010886	5	19706106	rs4283792	T	C	0.301095	52.6015	160.045	0.742536	0.328667	548	0.005161
rs2121485	5	19689534	A	C	0.6861	0.9794	469.424	103.299	20.6507	5.512e-06	677	Imputed	CDH18	intronic	0.00010886	5	19689534	rs2121485	A	C	0.301095	57.9156	159.446	0.716577	0.363229	548	0.005161
rs13177990	5	19685759	T	C	0.6863	0.9818	468.981	103.204	20.6498	5.514e-06	677	Imputed	CDH18	intronic	0.00010886	5	19685759	rs13177990	T	C	0.301095	57.9156	159.446	0.716577	0.363229	548	0.005161
rs2387971	5	19691486	A	G	0.6861	0.9789	469.404	103.323	20.6395	5.544e-06	677	Imputed	CDH18	intronic	0.00010886	5	19691486	rs2387971	A	G	0.301095	57.9156	159.446	0.716577	0.363229	548	0.005161
rs4866149	5	19690423	A	G	0.6861	0.9792	469.307	103.313	20.635	5.557e-06	677	Imputed	CDH18	intronic	0.00010886	5	19690423	rs4866149	A	G	0.301095	57.9156	159.446	0.716577	0.363229	548	0.005161
rs13171167	5	19690005	A	G	0.6862	0.9793	469.207	103.307	20.6288	5.575e-06	677	Imputed	CDH18	intronic	0.00010886	5	19690005	rs13171167	A	G	0.301095	57.9156	159.446	0.716577	0.363229	548	0.005161
rs10082869	12	66143818	A	T	0.2371	0.9818	-510.64	112.454	20.6194	5.603e-06	677	Imputed	RPSAP52	intergenic		12	66143818	rs10082869	T	A	0.239488	-35.7253	170.946	0.834538	-0.208986	547
rs1545367	5	19698794	T	A	0.6858	0.9756	469.708	103.464	20.6101	5.63e-06	677	Imputed	CDH18	intronic	0.00010886	5	19698794	rs1545367	T	A	0.301095	57.9156	159.446	0.716577	0.363229	548	0.005161
rs1813238	5	19675513	T	C	0.6866	0.9862	467.552	103.066	20.5793	5.721e-06	677	Imputed	CDH18	intronic	0.00010886	5	19675513	rs1813238	T	C	0.301095	57.9156	159.446	0.716577	0.363229	548	0.005161
rs4632173	17	43260783	A	G	0.4955	0.9783	-420.73	92.81	20.5505	5.808e-06	677	Imputed	CTD-2020K17.1	intergenic		17	43260783	rs4632173	G	A	0.489964	-35.3588	148.659	0.812087	-0.237851	548
rs73074459	3	44654336	T	C	0.0125	0.9295	-1855.5	409.501	20.5321	5.864e-06	677	Imputed	RP11-944L7.4:ZNF197	ncRNA_intronic		3	44654336	rs73074459	C	T	0.0173358	120.471	573.91	0.833815	0.209913	548
rs12657913	5	19669427	G	A	0.6869	0.9898	466.503	102.955	20.5314	5.866e-06	677	Imputed	CDH18	intronic	0.00010886	5	19669427	rs12657913	G	A	0.301095	57.9156	159.446	0.716577	0.363229	548	0.005161
rs562891207	12	11628852	C	T	0.01	0.8494	-2430.7	536.731	20.5088	5.936e-06	677	Imputed				12	11628852	rs562891207	T	C	0.00547445	-368.792	1009.65	0.715057	-0.365266	548
rs55784439	3	44813350	C	A	0.0118	0.9969	-1837.1	405.933	20.4823	6.018e-06	677	Genotyped	KIF15	intronic	0.56533	3	44813350	rs55784439	A	C	0.0182482	260.233	560.09	0.642386	0.464628	548	0.16847
rs73074478	3	44670617	C	A	0.0125	0.9372	-1845	407.97	20.4512	6.117e-06	677	Imputed	RP11-944L7.4:ZNF197	ncRNA_intronic		3	44670617	rs73074478	A	C	0.0173358	120.471	573.91	0.833815	0.209913	548
rs73076566	3	44829629	G	A	0.0116	0.9725	-1846.2	408.293	20.4471	6.13e-06	677	Imputed	KIF15	intronic	0.56533	3	44829629	rs73076566	A	G	0.0173358	120.471	573.91	0.833815	0.209913	548	0.16847
rs1402432	5	19658320	T	C	0.6859	0.9928	465.207	102.893	20.4418	6.147e-06	677	Imputed	CDH18	intronic	0.00010886	5	19658320	rs1402432	T	C	0.303832	32.0725	159.528	0.840738	0.201047	548	0.005161
rs143612100	3	44874489	G	A	0.012	0.9804	-1839	407.069	20.4083	6.256e-06	677	Imputed	KIF15	intronic	0.56533	3	44874489	rs143612100	A	G	0.0185185	254.482	561.55	0.650606	0.453178	540	0.16847
rs10941403	5	19667686	G	A	0.6869	0.9906	464.866	102.947	20.3907	6.314e-06	677	Imputed	CDH18	intronic	0.00010886	5	19667686	rs10941403	G	A	0.299817	54.1898	160.181	0.735267	0.338303	547	0.005161
rs73076581	3	44865982	A	T	0.012	0.9833	-1835.4	406.518	20.3835	6.337e-06	677	Imputed	KIF15	intronic	0.56533	3	44865982	rs73076581	T	A	0.0173358	120.471	573.91	0.833815	0.209913	548	0.16847
rs73017961	19	23699068	T	A	0.1207	0.9604	-674.76	149.489	20.3742	6.368e-06	677	Imputed	ZNF725P	intergenic		19	23699068	rs73017961	A	T	0.130474	98.2752	216.915	0.65069	0.453058	548
rs146580493	11	70644619	C	T	0.0149	0.7602	-2207.9	489.309	20.36	6.416e-06	677	Imputed				11	70644619	rs146580493	T	C	0.0136861	961.167	601.728	0.110776	1.59734	548
rs7979721	12	66146520	G	A	0.238	0.9882	-506.09	112.167	20.3577	6.423e-06	677	Imputed	RPSAP52	intergenic		12	66146520	rs7979721	A	G	0.239051	-43.9725	170.973	0.797131	-0.257189	548
rs12656428	5	19669182	T	C	0.6889	0.9857	465.09	103.162	20.3251	6.534e-06	677	Imputed	CDH18	intronic	0.00010886	5	19669182	rs12656428	T	C	0.301095	57.9156	159.446	0.716577	0.363229	548	0.005161
rs887256	5	134830723	C	T	0.0428	0.9284	-1156.5	256.627	20.31	6.586e-06	677	Imputed	CTB-138E5.1	intergenic		5	134830723	rs887256	T	C	0.0538321	-318.826	340.324	0.349267	-0.936829	548
rs34523061	3	121742454	C	G	0.2896	0.9924	-477.01	105.853	20.3073	6.595e-06	677	Imputed	ILDR1	intergenic	0.0026951	3	121742454	rs34523061	G	C	0.307482	280.352	160.092	0.0804825	1.75119	548	0.76122
rs10941428	5	19717264	C	T	0.6784	0.966	464.586	103.189	20.2704	6.723e-06	677	Imputed	CDH18	intronic	0.00010886	5	19717264	rs10941428	C	T	0.305657	2.11558	159.746	0.989439	0.0132434	548	0.005161
rs2030426	5	19709709	A	C	0.6786	0.9678	464.21	103.112	20.268	6.732e-06	677	Imputed	CDH18	intronic	0.00010886	5	19709709	rs2030426	A	C	0.307482	14.5847	159.203	0.927041	0.0916108	548	0.005161
rs73021464	19	24324396	C	A	0.0487	0.6548	-1217.9	270.609	20.2554	6.776e-06	677	Imputed	ZNF254	intergenic	0.79784	19	24324396	rs73021464	A	C	0.0539305	795.242	326.291	0.0151244	2.43722	547	0.70924
rs275849	19	48888797	C	G	0.1657	0.9108	-598.62	133.051	20.2428	6.821e-06	677	Imputed	KDELR1	intronic	3.0692e-05	19	48888797	rs275849	G	C	0.173358	-63.6009	192.836	0.741666	-0.329818	548	0.51852
rs2030424	5	19709479	C	T	0.6788	0.9689	463.744	103.096	20.2337	6.854e-06	677	Imputed	CDH18	intronic	0.00010886	5	19709479	rs2030424	C	T	0.306569	11.1833	159.185	0.944018	0.0702534	548	0.005161
rs13170225	5	19681330	C	T	0.68	0.9829	461.092	102.523	20.2269	6.878e-06	677	Imputed	CDH18	intronic	0.00010886	5	19681330	rs13170225	C	T	0.30713	14.0798	159.425	0.929659	0.0883158	547	0.005161
rs13175558	5	19677188	G	A	0.681	0.9839	460.421	102.406	20.2143	6.923e-06	677	Imputed	CDH18	intronic	0.00010886	5	19677188	rs13175558	G	A	0.306569	14.1553	158.648	0.928937	0.0892243	548	0.005161
rs13175546	5	19677166	G	A	0.6811	0.9836	460.524	102.458	20.203	6.964e-06	677	Imputed	CDH18	intronic	0.00010886	5	19677166	rs13175546	G	A	0.304745	30.7526	158.518	0.846248	0.194001	548	0.005161
rs12517159	5	19683616	G	A	0.68	0.982	460.949	102.568	20.1969	6.987e-06	677	Imputed	CDH18	intronic	0.00010886	5	19683616	rs12517159	G	A	0.306569	11.1833	159.185	0.944018	0.0702534	548	0.005161
rs7729557	5	19684417	T	G	0.6809	0.9814	460.478	102.502	20.1814	7.044e-06	677	Imputed	CDH18	intronic	0.00010886	5	19684417	rs7729557	T	G	0.304745	27.1407	159.194	0.86469	0.170488	548	0.005161
rs13180695	5	19704517	A	G	0.6847	0.9687	466.688	103.922	20.1669	7.097e-06	677	Imputed	CDH18	intronic	0.00010886	5	19704517	rs13180695	A	G	0.29927	26.203	159.859	0.869861	0.163913	548	0.005161
rs113381735	2	169332209	T	C	0.0124	0.8246	-2228.2	496.271	20.1599	7.123e-06	677	Imputed	CERS6	intronic	0.83244	2	169332209	rs113381735	C	T	0.00912409	500.374	782.561	0.522831	0.639406	548	0.22271
rs12485356	3	121739486	T	C	0.2851	0.9824	-480.1	106.958	20.1484	7.166e-06	677	Imputed	ILDR1	intronic	0.0026951	3	121739486	rs12485356	C	T	0.301095	282.282	162.901	0.0836972	1.73284	548	0.76122
rs4423997	5	19658264	C	T	0.69	0.9942	461.15	102.858	20.1005	7.348e-06	677	Imputed	CDH18	intronic	0.00010886	5	19658264	rs4423997	C	T	0.298903	6.83459	159.367	0.965808	0.042886	547	0.005161
rs1800376	12	6174414	T	G	0.128	0.963	-652.86	145.624	20.0989	7.354e-06	677	Imputed	VWF	exonic	0.0029624	12	6174414	rs1800376	G	T	0.144161	627.576	210.133	0.0029498	2.98657	548	0.26658
rs74574262	19	23075993	G	A	0.0771	0.6871	-1002.8	223.761	20.0856	7.405e-06	677	Imputed	CTD-2579N5.3	intergenic		19	23075993	rs74574262	A	G	0.084854	-113.967	271.319	0.674617	-0.42005	548
rs1441627	4	115842419	C	T	0.9877	0.7637	2081.22	464.842	20.046	7.56e-06	677	Imputed				4	115842419	rs1441627	C	T	0.0118613	66.7681	693.06	0.923288	0.0963382	548
rs933121	21	34506733	T	A	0.4046	0.9256	-443.2	99.039	20.0254	7.642e-06	677	Imputed	AP000289.6	intergenic		21	34506733	rs933121	A	T	0.409672	82.635	149.883	0.581636	0.551331	548
rs191513381	4	171424858	T	C	0.0131	0.9744	-1745.1	390.152	20.0063	7.719e-06	677	Imputed	RP11-796L2.1	intergenic		4	171424858	rs191513381	C	T	0.0155109	-214.728	604.287	0.722473	-0.355342	548
rs60669781	5	155061824	A	G	0.0516	0.9624	1003.38	224.474	19.9803	7.824e-06	677	Imputed	CTB-95D12.1	intergenic		5	155061824	rs60669781	G	A	0.0538321	-186.122	316.893	0.557226	-0.587334	548
rs13073767	3	121732863	A	G	0.2796	0.9647	-485.26	108.731	19.9177	8.085e-06	677	Imputed	ILDR1	intronic	0.0026951	3	121732863	rs13073767	G	A	0.293796	296.472	163.86	0.0709626	1.8093	548	0.76122
rs138311002	16	51248412	G	A	0.0204	0.8704	1592.56	356.942	19.9067	8.132e-06	677	Imputed	AC137527.2	intergenic		16	51248412	rs138311002	A	G	0.0136861	-230.755	604.743	0.702927	-0.381576	548
rs114411107	1	160410776	C	T	0.0134	0.752	-2122.7	475.774	19.9058	8.135e-06	677	Imputed				1	160410776	rs114411107	T	C	0.00821168	273.291	826.96	0.741168	0.330477	548
rs117120696	9	81426723	C	T	0.0239	0.7947	-1662	372.561	19.9005	8.158e-06	677	Imputed	MTND2P8	intergenic		9	81426723	rs117120696	T	C	0.0264599	469.423	468.984	0.317307	1.00094	548
rs4438882	5	19709907	G	T	0.3119	0.97	-462.85	103.818	19.8763	8.262e-06	677	Imputed	CDH18	intronic	0.00010886	5	19709907	rs4438882	T	G	0.297445	56.9241	159.919	0.722013	0.355956	548	0.005161
rs184539372	5	73469162	G	A	0.0487	0.9218	-1037.7	232.877	19.8546	8.356e-06	677	Imputed	CTD-2292M14.1	intergenic		5	73469162	rs184539372	A	G	0.0456204	719.706	357.18	0.044405	2.01497	548
rs1800375	12	6174423	T	A	0.1278	0.9628	-649.18	145.738	19.8422	8.411e-06	677	Imputed	VWF	exonic	0.0029624	12	6174423	rs1800375	A	T	0.144161	627.576	210.133	0.0029498	2.98657	548	0.26658
rs58422204	5	155060578	A	T	0.0517	0.9643	998.051	224.105	19.8337	8.448e-06	677	Imputed	CTB-95D12.1	intergenic		5	155060578	rs58422204	T	A	0.0538321	-186.122	316.893	0.557226	-0.587334	548
rs57477405	5	19705309	C	T	0.3116	0.9731	-461.66	103.691	19.8222	8.499e-06	677	Imputed	CDH18	intronic	0.00010886	5	19705309	rs57477405	T	C	0.296533	33.9854	159.752	0.831612	0.212738	548	0.005161
rs60101120	5	19705095	G	A	0.3116	0.9734	-461.55	103.68	19.8173	8.521e-06	677	Imputed	CDH18	intronic	0.00010886	5	19705095	rs60101120	A	G	0.296533	33.9854	159.752	0.831612	0.212738	548	0.005161
rs139520300	16	51287698	T	C	0.0206	0.8665	1570.12	352.745	19.8128	8.541e-06	677	Imputed	AC137527.2	intergenic		16	51287698	rs139520300	C	T	0.0164234	-281.264	558.42	0.614693	-0.503679	548
rs11949907	5	19704928	G	A	0.3116	0.9733	-461.38	103.682	19.8016	8.591e-06	677	Imputed	CDH18	intronic	0.00010886	5	19704928	rs11949907	A	G	0.296533	33.9854	159.752	0.831612	0.212738	548	0.005161
rs76421008	4	171591334	T	C	0.0122	0.974	-1800.3	404.841	19.7763	8.706e-06	677	Imputed	HSP90AA6P	intergenic		4	171591334	rs76421008	C	T	0.0136861	-207.944	641.671	0.746014	-0.324066	548
rs6885565	5	19708130	T	C	0.3119	0.9704	-461.65	103.829	19.7693	8.737e-06	677	Imputed	CDH18	intronic	0.00010886	5	19708130	rs6885565	C	T	0.298358	60.363	159.928	0.705997	0.377439	548	0.005161
rs191185582	4	171601662	A	T	0.012	0.9668	-1823.9	410.75	19.7174	8.978e-06	677	Imputed	RP11-322J23.1	intergenic		4	171601662	rs191185582	T	A	0.0136861	-207.944	641.671	0.746014	-0.324066	548
rs35357088	9	27197368	T	C	0.0531	0.9212	1015.29	228.839	19.6842	9.135e-06	677	Imputed	TEK	exonic	0.18938	9	27197368	rs35357088	C	T	0.0702555	92.5128	289.951	0.749802	0.319064	548	0.90364
rs6834399	4	124924668	T	C	0.065	0.9541	848.18	191.49	19.6194	9.451e-06	677	Imputed	RP11-728C8.1	intergenic		4	124924668	rs6834399	C	T	0.0492701	13.6719	332.369	0.967204	0.0411348	548
rs4488096	10	15228151	T	C	0.7845	0.814	-578.3	130.679	19.5839	9.628e-06	677	Imputed	RP11-455B2.9	intergenic		10	15228151	rs4488096	T	C	0.187956	-12.0435	199.12	0.951793	-0.0604837	548
rs933122	21	34506764	A	T	0.4041	0.9249	-437.97	98.978	19.5795	9.65e-06	677	Imputed	AP000289.6	intergenic		21	34506764	rs933122	T	A	0.409672	82.635	149.883	0.581636	0.551331	548
rs73072664	3	44526642	C	A	0.0123	0.8938	-1852.2	418.909	19.5491	9.805e-06	677	Imputed	ZNF445	intergenic	0.65306	3	44526642	rs73072664	A	C	0.0182482	260.233	560.09	0.642386	0.464628	548	0.0092474
rs16899230	5	19661791	G	A	0.689	0.9995	453.786	102.641	19.5462	9.82e-06	677	Imputed	CDH18	intronic	0.00010886	5	19661791	rs16899230	G	A	0.301095	40.9321	159.35	0.797378	0.25687	548	0.005161
rs4467709	5	19709761	A	G	0.3185	0.9688	-456.32	103.218	19.5443	9.83e-06	677	Imputed	CDH18	intronic	0.00010886	5	19709761	rs4467709	G	A	0.304745	22.3108	159.072	0.88851	0.140256	548	0.005161
rs11745155	5	19661628	G	A	0.6891	0.9997	453.686	102.631	19.5412	9.845e-06	677	Genotyped	CDH18	intronic	0.00010886	5	19661628	rs11745155	G	A	0.301095	40.9321	159.35	0.797378	0.25687	548	0.005161
rs61436480	5	19661102	T	C	0.689	0.9991	453.727	102.654	19.536	9.872e-06	677	Imputed	CDH18	intronic	0.00010886	5	19661102	rs61436480	T	C	0.301095	40.9321	159.35	0.797378	0.25687	548	0.005161

### Sheet: S14. Local_TTAU_Abnormal
Supplementary Table 14. Top (P<1x10-5) results from GWAS analyses of variable Local_TTAU_Abnormal in EMIF-AD
ID	chr	pos	noneffectAllele	effectAllele	FREQ	RSQR	EFFECT	OR	lower.CI	upper.CI	STDERR	WALDCHISQ	PVALUE	Genotyped	nearestGene	func	Pgene
rs3013576	13	67895522	C	T	0.7866	0.9966	-0.733	0.48	0.3515	0.6555	0.159	21.352	3.822e-06	Imputed	LINC00364	intergenic
rs1931488	13	67896420	A	G	0.7865	0.9972	-0.732	0.481	0.3522	0.6569	0.159	21.2894	3.949e-06	Imputed	LINC00364	intergenic
rs1131769	5	138857919	T	C	0.8781	0.9999	0.907	2.477	1.6803	3.6515	0.198	21.0645	4.441e-06	Genotyped	TMEM173	exonic	0.019703
rs77984973	16	21311841	A	C	0.028	0.9987	-2.085	0.124	0.0507	0.3031	0.456	20.9048	4.827e-06	Genotyped	CRYM	intronic	0.58087
rs2985930	13	67867411	A	T	0.7959	0.9789	-0.738	0.478	0.3486	0.6554	0.161	20.8988	4.842e-06	Imputed	RPSAP53	intergenic
rs68011063	1	244543305	A	G	0.2901	0.835	-0.702	0.496	0.3668	0.6708	0.154	20.6541	5.502e-06	Imputed	C1orf100:RP11-518L10.5	ncRNA_intronic
rs4390912	3	1523495	T	G	0.3177	0.9354	-0.62	0.538	0.4113	0.7037	0.137	20.5242	5.888e-06	Imputed	CNTN6	intergenic	0.52312
rs117413892	16	21337015	G	A	0.0299	0.9921	-1.984	0.138	0.0585	0.3256	0.438	20.508	5.938e-06	Genotyped	CRYM-AS1	intergenic
rs2184274	13	67898559	C	T	0.7934	0.9984	-0.717	0.488	0.3566	0.6678	0.16	20.1552	7.141e-06	Imputed	LINC00364	intergenic
rs73255289	5	138730407	C	T	0.1015	0.8553	-0.982	0.375	0.2441	0.576	0.219	20.12	7.273e-06	Imputed	PROB1	exonic	5.9782e-06
rs3013578	13	67898390	T	G	0.7938	0.9964	-0.716	0.489	0.3574	0.6691	0.16	20.0586	7.51e-06	Imputed	LINC00364	intergenic
rs62119174	19	44518607	G	A	0.6175	0.9345	0.605	1.832	1.4061	2.3869	0.135	20.033	7.612e-06	Imputed	ZNF230	downstream	0.00093448
rs28419191	5	138844599	T	C	0.8811	0.9722	0.902	2.465	1.6591	3.6624	0.202	20.0116	7.697e-06	Imputed	ECSCR	intergenic	0.032641
rs4938747	11	119867224	G	A	0.1568	0.9996	-0.761	0.467	0.3347	0.6517	0.17	19.9806	7.823e-06	Genotyped	RP11-831A10.2	intergenic
rs880745	11	119864575	C	T	0.1638	0.992	-0.748	0.473	0.3403	0.6575	0.168	19.9094	8.12e-06	Imputed	RP11-831A10.2	ncRNA_intronic
rs2833350	21	32622658	T	G	0.1223	0.7309	-0.972	0.378	0.2466	0.5795	0.218	19.8983	8.167e-06	Imputed	TIAM1	intronic	0.001915
rs10216236	7	71814645	C	T	0.1037	0.9868	-0.958	0.384	0.252	0.5853	0.215	19.826	8.482e-06	Imputed	CALN1	intronic	4.0579e-05
rs9809004	3	1525788	C	G	0.3168	0.9224	-0.612	0.542	0.4136	0.7103	0.138	19.7728	8.722e-06	Imputed	CNTN6	intergenic	0.52312
rs10892507	11	119859948	A	G	0.1599	0.985	-0.761	0.467	0.334	0.6529	0.171	19.752	8.817e-06	Imputed	RP11-831A10.2	ncRNA_intronic
rs10790362	11	119865290	C	T	0.1639	0.9937	-0.743	0.476	0.3431	0.6603	0.167	19.75	8.826e-06	Imputed	RP11-831A10.2	ncRNA_intronic
rs2899632	15	58811869	A	G	0.8269	0.9369	0.793	2.21	1.5561	3.1388	0.179	19.7144	8.992e-06	Imputed	LIPC	intronic	0.27857
rs11711558	3	1526560	T	C	0.317	0.9073	-0.614	0.541	0.4128	0.709	0.138	19.6736	9.186e-06	Imputed	CNTN6	intergenic	0.52312
rs743317	21	32621453	C	A	0.1239	0.7334	-0.96	0.383	0.2503	0.586	0.217	19.6485	9.308e-06	Imputed	TIAM1	intronic	0.001915
rs2991390	13	67887109	G	A	0.7702	0.993	-0.683	0.505	0.3734	0.6829	0.154	19.635	9.374e-06	Imputed	RPSAP53	intergenic
rs2300347	21	32620375	C	T	0.1239	0.736	-0.957	0.384	0.2515	0.5864	0.216	19.5965	9.564e-06	Imputed	TIAM1	intronic	0.001915
rs2300345	21	32619862	A	C	0.1239	0.7368	-0.957	0.384	0.2515	0.5864	0.216	19.5851	9.622e-06	Imputed	TIAM1	intronic	0.001915
rs9843382	3	1498107	A	G	0.3399	0.973	-0.58	0.56	0.4332	0.7239	0.131	19.5771	9.662e-06	Imputed	CNTN6	intergenic	0.52312
rs2300344	21	32619407	A	G	0.1239	0.7378	-0.955	0.385	0.2521	0.5879	0.216	19.5674	9.711e-06	Imputed	TIAM1	intronic	0.001915
rs2991396	13	67889386	G	A	0.7702	0.9939	-0.682	0.506	0.3742	0.6843	0.154	19.5541	9.779e-06	Imputed	RPSAP53	intergenic
rs3013572	13	67889658	C	T	0.7701	0.994	-0.682	0.506	0.3742	0.6843	0.154	19.5251	9.929e-06	Imputed	RPSAP53	intergenic
rs7155638	14	51138582	C	T	0.1425	0.9718	-0.777	0.46	0.3258	0.6495	0.176	19.5139	9.987e-06	Imputed	SAV1	intergenic	0.00022237

### Sheet: S15. Ttau_ASSAY_Zscore
Supplementary Table 15. Top (P<1x10-5) results from GWAS analyses of variable Ttau_ASSAY_Zscore
EMIF-AD																ADNI
ID	chr	pos	Allele1	Allele2	FREQ1	RSQR	EFFECT2	STDERR	CHISQ	PVALUE	N	Genotyped	nearestGene	func	Pgene	chr	pos	rsid	effectallele	otherallele	eaf	beta	se	p	z	n	Pgene
rs75251473	19	29888226	G	A	0.0199	0.9899	1.242	0.242	26.3139	2.902e-07	723	Imputed	CTC-525D6.1	ncRNA_exonic		19	29888226	rs75251473	G	A	0.0148862	0.0776221	0.100728	0.441262	0.770612	571
rs76241053	19	29891053	G	A	0.0199	0.9991	1.235	0.241	26.1912	3.092e-07	723	Genotyped	CTC-525D6.1	ncRNA_intronic		19	29891053	rs76241053	G	A	0.0148862	0.0776221	0.100728	0.441262	0.770612	571
rs62507649	8	66709223	A	G	0.0126	0.896	1.525	0.301	25.6915	4.006e-07	723	Imputed				8	66709223	rs62507649	A	G	0.0105079	0.114447	0.117748	0.331487	0.971966	571
rs139888642	12	117622341	A	G	0.0133	0.7821	1.7	0.336	25.5603	4.288e-07	723	Imputed	FBXO21	intronic	0.59051	12	117622341	rs139888642	A	G	0.0131349	-0.0651075	0.107226	0.543967	-0.607196	571	0.51401
rs2239167	12	7038767	A	G	0.0526	0.7966	0.814	0.162	25.1295	5.361e-07	723	Imputed	ATN1	intronic	0.00045087	12	7038767	rs2239167	A	G	0.0665499	0.0417618	0.0469232	0.373846	0.890003	571	0.28653
12:7034461	12	7034461	A	C	0.0624	0.8071	0.753	0.152	24.6154	6.999e-07	723	Imputed	ATN1	intronic	0.00045087	12	7034461	rs11064469	A	C	0.072807	0.0498727	0.0453519	0.271942	1.09968	570	0.28653
rs116301611	20	3147908	A	G	0.0385	0.5057	1.195	0.242	24.2881	8.295e-07	723	Imputed	LZTS3	UTR5	0.055888	20	3147908	rs116301611	A	G	0.0490368	0.0420437	0.0557679	0.451223	0.753905	571	0.18821
rs55873316	19	58606610	A	G	0.0116	0.6725	2.096	0.426	24.2668	8.387e-07	723	Imputed	ZSCAN18	intronic	0.74235	19	58606610	rs55873316	A	G	0.0122592	0.0487111	0.109233	0.655814	0.445938	571	0.9405
rs12573027	10	71577541	A	G	0.0202	0.9764	1.12	0.23	23.7723	1.084e-06	723	Imputed	COL13A1	intronic	0.85501	10	71577541	rs12573027	A	G	0.0219684	-0.0640216	0.0826348	0.438813	-0.774753	569	0.92786
rs61986084	14	82210960	C	T	0.1568	0.9829	0.428	0.088	23.6951	1.129e-06	723	Imputed	RP11-666E17.1	ncRNA_intronic		14	82210960	rs61986084	C	T	0.161121	-0.0322459	0.0317737	0.310609	-1.01486	571
rs4904025	14	82209670	T	C	0.1568	0.9817	0.428	0.088	23.581	1.198e-06	723	Imputed	RP11-666E17.1	ncRNA_intronic		14	82209670	rs4904025	T	C	0.161121	-0.0322459	0.0317737	0.310609	-1.01486	571
rs60913159	19	29887808	C	G	0.0216	0.9914	1.151	0.237	23.5512	1.216e-06	723	Imputed	CTC-525D6.1	ncRNA_exonic		19	29887808	rs60913159	C	G	0.0175131	0.0233004	0.0929265	0.802107	0.25074	571
rs75387565	12	48394410	C	T	0.0143	0.8881	1.252	0.258	23.5483	1.218e-06	723	Imputed	COL2A1	intronic	0.0077106	12	48394410	rs75387565	C	T	0.0122592	0.0840412	0.109633	0.443662	0.766567	571	0.67397
rs11880044	19	29894462	C	T	0.022	0.9992	1.15	0.237	23.5264	1.232e-06	723	Genotyped	CTC-525D6.1	ncRNA_intronic		19	29894462	rs11880044	C	T	0.0175131	0.0233004	0.0929265	0.802107	0.25074	571
rs117057597	10	86825633	C	T	0.0118	0.7931	1.942	0.402	23.3794	1.33e-06	723	Imputed	RP11-181F12.1	intergenic		10	86825633	rs117057597	C	T	0.0122592	0.0148612	0.109108	0.891707	0.136206	571
rs61988886	14	82207479	C	G	0.1568	0.9795	0.426	0.088	23.3706	1.336e-06	723	Imputed	RP11-226P1.2:RP11-666E17.1	ncRNA_intronic		14	82207479	rs61988886	C	G	0.161121	-0.0322459	0.0317737	0.310609	-1.01486	571
rs8016451	14	82205828	G	A	0.1568	0.9783	0.425	0.088	23.2419	1.428e-06	723	Imputed	RP11-226P1.2	ncRNA_intronic		14	82205828	rs8016451	G	A	0.161121	-0.0322459	0.0317737	0.310609	-1.01486	571
rs1958227	14	82205713	A	G	0.1568	0.9782	0.425	0.088	23.2278	1.439e-06	723	Imputed	RP11-226P1.2	ncRNA_intronic		14	82205713	rs1958227	A	G	0.161121	-0.0322459	0.0317737	0.310609	-1.01486	571
15:56611571	15	56611571	G	A	0.0207	0.3196	1.851	0.385	23.074	1.559e-06	723	Imputed
rs2071075	12	7043486	T	C	0.0549	0.7982	0.765	0.16	22.9873	1.631e-06	723	Imputed	ATN1	intronic	0.00045087	12	7043486	rs2071075	T	C	0.0692982	0.0430526	0.0462405	0.352225	0.931058	570	0.28653
rs12578855	12	101878678	G	A	0.0618	0.9986	0.654	0.137	22.6595	1.934e-06	723	Genotyped	SPIC	intronic	0.0001532	12	101878678	rs12578855	G	A	0.058669	0.0538571	0.0505757	0.287388	1.06488	571	0.84077
rs76473733	6	112240428	A	G	0.0101	0.7903	1.673	0.352	22.6385	1.955e-06	723	Imputed	RP1-97J1.2	intergenic		6	112240428	rs76473733	A	G	0.00788091	-0.0274341	0.136668	0.840978	-0.200735	571
rs533770070	7	35143086	A	T	0.0107	0.7578	1.708	0.359	22.6275	1.966e-06	723	Imputed	DPY19L2P1	ncRNA_intronic		7	35143086	rs533770070	A	T	0.00350263	-0.167992	0.20252	0.407168	-0.829511	571
rs10860741	12	101882076	G	T	0.0619	0.9973	0.653	0.137	22.6225	1.972e-06	723	Imputed	SPIC	intergenic	0.0001532	12	101882076	rs10860741	G	T	0.0579965	0.0588748	0.0508815	0.247726	1.1571	569	0.84077
rs62140580	2	59094800	G	A	0.1263	0.9409	0.461	0.097	22.5879	2.007e-06	723	Imputed	LINC01122	ncRNA_intronic		2	59094800	rs62140580	G	A	0.121716	0.0453731	0.0362312	0.210975	1.25232	571
rs11110822	12	101885699	T	C	0.062	0.9958	0.653	0.137	22.572	2.024e-06	723	Imputed	SPIC	intergenic	0.0001532	12	101885699	rs11110822	T	C	0.0577933	0.0597924	0.0508666	0.240304	1.17547	571	0.84077
rs62140582	2	59094910	T	C	0.1259	0.9427	0.46	0.097	22.5419	2.056e-06	723	Imputed	LINC01122	ncRNA_intronic		2	59094910	rs62140582	T	C	0.121716	0.0453731	0.0362312	0.210975	1.25232	571
rs11848725	14	82198414	A	C	0.1569	0.9735	0.419	0.088	22.473	2.131e-06	723	Imputed	RP11-226P1.2	ncRNA_intronic		14	82198414	rs11848725	A	C	0.161121	-0.0322459	0.0317737	0.310609	-1.01486	571
rs4140881	2	59092065	G	C	0.126	0.9462	0.457	0.097	22.409	2.203e-06	723	Imputed	LINC01122	ncRNA_intronic		2	59092065	rs4140881	G	C	0.120841	0.0423478	0.0363292	0.244244	1.16567	571
rs62140579	2	59091714	C	G	0.126	0.9463	0.457	0.097	22.3798	2.237e-06	723	Imputed	LINC01122	ncRNA_intronic		2	59091714	rs62140579	C	G	0.120841	0.0423478	0.0363292	0.244244	1.16567	571
rs11645060	16	4491061	A	G	0.068	0.7126	0.71	0.15	22.3684	2.25e-06	723	Imputed	DNAJA3	intronic	0.055631	16	4491061	rs11645060	A	G	0.0674256	0.0486806	0.0490726	0.32162	0.992011	571	0.77683
7:44014380	7	44014380	G	A	0.1251	0.9422	0.468	0.099	22.3343	2.291e-06	723	Imputed
rs73255289	5	138730407	T	C	0.1015	0.8553	-0.53	0.112	22.213	2.44e-06	723	Imputed	PROB1	exonic	6.4367e-06	5	138730407	rs73255289	T	C	0.104203	-0.057097	0.0396997	0.150928	-1.43822	571	0.12703
rs142255801	17	54765483	A	G	0.0254	0.7544	1.133	0.242	22.01	2.712e-06	723	Imputed	NOG	intergenic		17	54765483	rs142255801	A	G	0.0262697	0.152899	0.0755454	0.0434503	2.02394	571	0.6488
rs4904024	14	82208190	C	A	0.1615	0.9759	0.411	0.088	21.9853	2.747e-06	723	Imputed	RP11-226P1.2:RP11-666E17.1	ncRNA_intronic		14	82208190	rs4904024	C	A	0.168421	-0.0216979	0.0309217	0.483155	-0.701704	570
rs115114328	2	45498479	C	G	0.0268	0.8588	0.95	0.203	21.8803	2.902e-06	723	Imputed	LINC01121	ncRNA_intronic		2	45498479	rs115114328	C	G	0.030648	-0.00789476	0.0695053	0.909607	-0.113585	571
rs61988881	14	82193018	C	G	0.1571	0.9692	0.414	0.089	21.8463	2.954e-06	723	Imputed	RP11-226P1.2	intergenic		14	82193018	rs61988881	C	G	0.161121	-0.0322459	0.0317737	0.310609	-1.01486	571
rs62140576	2	59083542	T	C	0.1257	0.9549	0.449	0.096	21.8431	2.959e-06	723	Imputed	LINC01122	ncRNA_intronic		2	59083542	rs62140576	T	C	0.120175	0.0378906	0.0363829	0.298121	1.04144	570
rs12070796	1	80997745	G	A	0.1133	0.993	0.489	0.105	21.6361	3.296e-06	723	Imputed	RP11-115A15.1	intergenic		1	80997745	rs12070796	G	A	0.114711	-0.00426893	0.0375262	0.90947	-0.113759	571
rs62458703	7	44024296	A	C	0.1199	0.9744	0.464	0.1	21.6003	3.358e-06	723	Imputed	POLR2J4:RP5-1165K10.2	ncRNA_intronic		7	44024296	rs62458703	A	C	0.122592	-0.0564849	0.0361509	0.11874	-1.56248	571
rs117025808	12	48557798	T	C	0.0141	0.9918	1.161	0.25	21.5926	3.372e-06	723	Genotyped	ASB8	intronic	0.044704	12	48557798	rs117025808	T	C	0.0131349	0.0656164	0.105866	0.535636	0.619808	571	0.72624
rs61988885	14	82204553	C	G	0.1616	0.9729	0.408	0.088	21.5839	3.387e-06	723	Imputed	RP11-226P1.2	ncRNA_intronic		14	82204553	rs61988885	C	G	0.168126	-0.0240918	0.0311107	0.439027	-0.77439	571
rs11766570	7	44014983	A	G	0.1197	0.9761	0.463	0.1	21.543	3.46e-06	723	Imputed	POLR2J4:RP5-1165K10.2	ncRNA_intronic		7	44014983	rs11766570	A	G	0.123239	-0.0568485	0.0362456	0.117349	-1.56842	568
rs17135831	7	44086888	A	G	0.1236	0.9792	0.46	0.099	21.5403	3.465e-06	723	Imputed	DBNL	intronic	0.00016762	7	44086888	rs17135831	A	G	0.128722	-0.0373798	0.0355576	0.293598	-1.05125	571	0.63661
rs4904022	14	82189448	C	T	0.1573	0.9662	0.411	0.089	21.5007	3.537e-06	723	Imputed	RP11-226P1.2	intergenic		14	82189448	rs4904022	C	T	0.161121	-0.0322459	0.0317737	0.310609	-1.01486	571
rs1023028	14	82189283	T	C	0.1573	0.9661	0.411	0.089	21.4852	3.566e-06	723	Imputed	RP11-226P1.2	intergenic		14	82189283	rs1023028	T	C	0.161121	-0.0322459	0.0317737	0.310609	-1.01486	571
rs111477762	6	112080000	C	G	0.0143	0.8695	1.337	0.289	21.461	3.611e-06	723	Imputed	FYN	intronic	0.5263	6	112080000	rs111477762	C	G	0.0105634	-0.0571764	0.117965	0.628087	-0.484689	568	0.46118
rs11773649	7	44015820	C	A	0.1192	0.9712	0.464	0.1	21.441	3.649e-06	723	Imputed	POLR2J4:RP5-1165K10.2	ncRNA_intronic		7	44015820	rs11773649	C	A	0.122592	-0.0564849	0.0361509	0.11874	-1.56248	571
rs117081461	10	86661916	A	G	0.0112	0.7742	1.983	0.429	21.4017	3.724e-06	723	Imputed	AC091487.1	intergenic		10	86661916	rs117081461	A	G	0.0122592	-0.00171916	0.109101	0.987433	-0.0157575	571
rs10874136	1	81003216	G	T	0.1133	0.9932	0.487	0.105	21.3913	3.745e-06	723	Imputed	RP11-115A15.1:RP5-887A10.1	ncRNA_intronic		1	81003216	rs10874136	G	T	0.114711	-0.00426893	0.0375262	0.90947	-0.113759	571
rs62140575	2	59079314	C	T	0.121	0.9565	0.451	0.098	21.3129	3.901e-06	723	Imputed	LINC01122	ncRNA_intronic		2	59079314	rs62140575	C	T	0.117338	0.0458001	0.0368149	0.213996	1.24406	571
rs12618463	2	59095800	A	G	0.1222	0.9276	0.455	0.099	21.2657	3.998e-06	723	Imputed	LINC01122	ncRNA_intronic		2	59095800	rs12618463	A	G	0.117338	0.0269826	0.03729	0.469621	0.723588	571
rs75655288	12	48385129	T	C	0.0125	0.8504	1.292	0.28	21.2628	4.004e-06	723	Imputed	COL2A1	intronic	0.0077106	12	48385129	rs75655288	T	C	0.0105079	0.0998543	0.118109	0.398226	0.84544	571	0.67397
7:44074651	7	44074651	C	T	0.1262	0.9742	0.452	0.098	21.2545	4.022e-06	723	Imputed				7	44074651	rs2595675	C	T	0.122302	-0.0558816	0.0363986	0.125297	-1.53527	556
rs3737936	1	81006304	C	A	0.1132	0.9935	0.485	0.105	21.2378	4.057e-06	723	Imputed	RP11-115A15.1:RP5-887A10.1	ncRNA_exonic		1	81006304	rs3737936	C	A	0.114711	-0.00426893	0.0375262	0.90947	-0.113759	571
rs548022098	10	21618282	T	C	0.0383	0.3424	1.289	0.28	21.2048	4.127e-06	723	Imputed	RNU6-15P	intergenic
rs62458743	7	44075677	T	C	0.1237	0.9772	0.456	0.099	21.1659	4.212e-06	723	Imputed	RASA4CP	ncRNA_intronic		7	44075677	rs62458743	T	C	0.128722	-0.0373798	0.0355576	0.293598	-1.05125	571
rs74609145	14	32810017	C	G	0.025	0.7587	1.102	0.24	21.1346	4.281e-06	723	Imputed	AKAP6	intronic	0.35841	14	32810017	rs74609145	C	G	0.0245184	0.000872979	0.0759641	0.990835	0.011492	571	0.22009
rs13060370	3	190653006	A	G	0.3627	0.9908	0.316	0.069	21.1082	4.341e-06	723	Imputed	GMNC	intergenic	1.6076e-06	3	190653006	rs13060370	A	G	0.387916	0.0341399	0.0248573	0.170167	1.37343	571	0.59478
rs76061804	14	32809973	T	C	0.025	0.7605	1.1	0.24	21.0972	4.366e-06	723	Imputed	AKAP6	intronic	0.35841	14	32809973	rs76061804	T	C	0.0236842	0.023979	0.0769961	0.755588	0.311432	570	0.22009
rs13089287	3	190654424	C	T	0.3627	0.9921	0.315	0.069	21.0972	4.366e-06	723	Imputed	GMNC	intergenic	1.6076e-06	3	190654424	rs13089287	C	T	0.387916	0.0341399	0.0248573	0.170167	1.37343	571	0.59478
rs13066753	3	190647187	T	C	0.3638	0.9801	0.317	0.069	21.0762	4.414e-06	723	Imputed	GMNC	intergenic	1.6076e-06	3	190647187	rs13066753	T	C	0.38704	0.0350978	0.0248332	0.15811	1.41334	571	0.59478
rs12076360	1	81010829	C	T	0.1132	0.994	0.483	0.105	21.0391	4.5e-06	723	Imputed	RP11-115A15.1:RP5-887A10.1	ncRNA_intronic		1	81010829	rs12076360	C	T	0.114711	-0.00426893	0.0375262	0.90947	-0.113759	571
rs13078126	3	190648889	C	A	0.3638	0.9834	0.316	0.069	21.0145	4.558e-06	723	Imputed	GMNC	intergenic	1.6076e-06	3	190648889	rs13078126	C	A	0.387916	0.0341399	0.0248573	0.170167	1.37343	571	0.59478
rs11189244	10	99267639	T	C	0.1576	0.978	-0.417	0.091	21.0081	4.574e-06	723	Imputed	UBTD1	intronic	0.00039953	10	99267639	rs11189244	T	C	0.144991	-0.00439324	0.0343338	0.898229	-0.127956	569	0.46437
rs7793969	7	44087739	T	C	0.124	0.9802	0.454	0.099	21.0011	4.59e-06	723	Imputed	DBNL	intronic	0.00016762	7	44087739	rs7793969	T	C	0.128722	-0.0373798	0.0355576	0.293598	-1.05125	571	0.63661
rs34859790	3	190652830	T	C	0.3627	0.99	0.315	0.069	20.9801	4.641e-06	723	Imputed	GMNC	intergenic	1.6076e-06	3	190652830	rs34859790	T	C	0.387916	0.0341399	0.0248573	0.170167	1.37343	571	0.59478
rs2088882	3	190656524	G	A	0.3589	0.9985	0.312	0.068	20.97	4.665e-06	723	Imputed	GMNC	intergenic	1.6076e-06	3	190656524	rs2088882	G	A	0.384413	0.0322633	0.0250471	0.19824	1.28811	571	0.59478
rs77056048	14	32825295	C	T	0.0453	0.8349	0.797	0.174	20.9657	4.676e-06	723	Imputed	AKAP6	intronic	0.35841	14	32825295	rs77056048	C	T	0.0420315	0.0157799	0.0599991	0.792645	0.263003	571	0.22009
rs17049763	2	59064879	G	C	0.1267	0.9677	0.435	0.095	20.9086	4.817e-06	723	Imputed	LINC01122	ncRNA_intronic		2	59064879	rs17049763	G	C	0.122592	0.0475751	0.0361342	0.188503	1.31662	571
rs10951755	7	44092723	T	G	0.124	0.9819	0.452	0.099	20.9076	4.82e-06	723	Imputed	DBNL	intronic	0.00016762	7	44092723	rs10951755	T	G	0.128947	-0.0376212	0.0355966	0.291024	-1.05688	570	0.63661
rs6687558	1	81013414	G	A	0.1132	0.9943	0.481	0.105	20.9063	4.823e-06	723	Imputed	RP11-115A15.1:RP5-887A10.1	ncRNA_intronic		1	81013414	rs6687558	G	A	0.114711	-0.00426893	0.0375262	0.90947	-0.113759	571
rs62288104	3	190643305	T	C	0.3649	0.9758	0.316	0.069	20.8905	4.863e-06	723	Imputed	GMNC	intergenic	1.6076e-06	3	190643305	rs62288104	T	C	0.387916	0.0341399	0.0248573	0.170167	1.37343	571	0.59478
rs2192698	2	59064265	G	A	0.1259	0.9656	0.435	0.095	20.8636	4.932e-06	723	Imputed	LINC01122	ncRNA_intronic		2	59064265	rs2192698	G	A	0.121716	0.052705	0.0362091	0.146069	1.45558	571
rs114261362	3	178676706	A	G	0.0528	0.8651	0.701	0.154	20.8582	4.946e-06	723	Imputed	ZMAT3	intergenic	1.0724e-05	3	178676706	rs114261362	A	G	0.0429072	-0.0570371	0.0568142	0.315849	-1.00392	571	0.81135
rs73185354	3	178673972	T	G	0.0528	0.8637	0.702	0.154	20.8559	4.952e-06	723	Imputed	ZMAT3	intergenic	1.0724e-05	3	178673972	rs73185354	T	G	0.0429072	-0.0570371	0.0568142	0.315849	-1.00392	571	0.81135
rs7970238	12	3494608	C	T	0.9762	0.9857	-0.965	0.211	20.8264	5.029e-06	723	Imputed	PRMT8	intronic	0.66861	12	3494608	rs7970238	T	C	0.0236427	-0.080702	0.0803449	0.315597	-1.00445	571	0.047898
rs7593324	2	59065808	A	G	0.1266	0.9684	0.434	0.095	20.791	5.122e-06	723	Imputed	LINC01122	ncRNA_intronic		2	59065808	rs7593324	A	G	0.121716	0.0406624	0.0362302	0.262201	1.12233	571
rs57444382	2	59074812	G	C	0.1233	0.962	0.439	0.096	20.7728	5.171e-06	723	Imputed	LINC01122	ncRNA_intronic		2	59074812	rs57444382	G	C	0.117338	0.0458001	0.0368149	0.213996	1.24406	571
rs17049775	2	59074334	G	A	0.1232	0.9634	0.438	0.096	20.7397	5.261e-06	723	Imputed	LINC01122	ncRNA_intronic		2	59074334	rs17049775	G	A	0.117338	0.0458001	0.0368149	0.213996	1.24406	571
rs145676315	10	125723215	T	C	0.0117	0.798	1.588	0.349	20.7196	5.317e-06	723	Imputed				10	125723215	rs145676315	T	C	0.00437828	-0.0820586	0.181818	0.651931	-0.451324	571
rs7779139	7	44112694	T	C	0.1171	0.9861	0.459	0.101	20.7026	5.364e-06	723	Imputed	POLM	exonic	2.3796e-05	7	44112694	rs7779139	T	C	0.116667	-0.0450723	0.0372064	0.226249	-1.21141	570	0.447
rs56068001	3	190601149	C	A	0.4312	0.8683	0.326	0.072	20.6917	5.395e-06	723	Imputed	GMNC	NA	1.6076e-06	3	190601149	rs56068001	C	A	0.447461	0.0378332	0.0239707	0.115058	1.57831	571	0.59478
rs1203614	11	65979883	G	A	0.0536	0.8513	0.675	0.148	20.6654	5.47e-06	723	Imputed	PACS1	intronic	0.59878	11	65979883	rs1203614	G	A	0.0723104	0.0724696	0.0450739	0.108447	1.6078	567	0.51812
rs1159212	3	190666734	G	T	0.3576	0.9986	0.311	0.068	20.664	5.474e-06	723	Imputed	GMNC	intergenic	1.6076e-06	3	190666734	rs1159212	G	T	0.383538	0.035317	0.0251054	0.160056	1.40675	571	0.59478
rs1952376	14	82209147	G	T	0.1694	0.9758	0.387	0.085	20.6532	5.504e-06	723	Imputed	RP11-226P1.2:RP11-666E17.1	ncRNA_intronic		14	82209147	rs1952376	G	T	0.17951	-0.017965	0.0303272	0.55384	-0.592372	571
rs62140571	2	59072130	G	A	0.1233	0.9651	0.437	0.096	20.6532	5.504e-06	723	Imputed	LINC01122	ncRNA_intronic		2	59072130	rs62140571	G	A	0.118214	0.0428078	0.0367273	0.244288	1.16556	571
rs61500084	3	190636749	A	T	0.3668	0.9682	0.315	0.069	20.6522	5.507e-06	723	Imputed	GMNC	intergenic	1.6076e-06	3	190636749	rs61500084	A	T	0.385289	0.0374617	0.0247777	0.131119	1.51191	571	0.59478
rs57742221	3	190666445	C	G	0.3582	0.9984	0.311	0.068	20.6277	5.578e-06	723	Imputed	GMNC	intergenic	1.6076e-06	3	190666445	rs57742221	C	G	0.383538	0.035317	0.0251054	0.160056	1.40675	571	0.59478
rs17049767	2	59071202	T	C	0.1221	0.9675	0.438	0.096	20.6275	5.579e-06	723	Imputed	LINC01122	ncRNA_intronic		2	59071202	rs17049767	T	C	0.116462	0.0343178	0.0372364	0.357123	0.92162	571
rs59351287	3	190666382	T	A	0.3582	0.9984	0.311	0.068	20.6271	5.58e-06	723	Imputed	GMNC	intergenic	1.6076e-06	3	190666382	rs59351287	T	A	0.383538	0.035317	0.0251054	0.160056	1.40675	571	0.59478
rs111884025	15	55963348	T	C	0.0166	0.5775	1.482	0.326	20.6255	5.585e-06	723	Imputed	PRTG	intronic	0.6203	15	55963348	rs111884025	T	C	0.0236427	-0.141883	0.0766923	0.064835	-1.85003	571	0.41808
rs1159213	3	190666876	T	C	0.3583	0.9983	0.31	0.068	20.6181	5.606e-06	723	Imputed	GMNC	intergenic	1.6076e-06	3	190666876	rs1159213	T	C	0.383538	0.035317	0.0251054	0.160056	1.40675	571	0.59478
rs2862736	2	59059674	G	A	0.1224	0.9602	0.442	0.097	20.6147	5.616e-06	723	Imputed	LINC01122	ncRNA_intronic		2	59059674	rs2862736	G	A	0.116462	0.0296453	0.0367714	0.420466	0.806205	571
rs1159211	3	190666643	T	C	0.3583	0.9984	0.31	0.068	20.6144	5.617e-06	723	Imputed	GMNC	intergenic	1.6076e-06	3	190666643	rs1159211	T	C	0.383538	0.035317	0.0251054	0.160056	1.40675	571	0.59478
rs73193907	3	190640357	T	G	0.3664	0.9721	0.313	0.069	20.5887	5.693e-06	723	Imputed	GMNC	intergenic	1.6076e-06	3	190640357	rs73193907	T	G	0.385289	0.0374617	0.0247777	0.131119	1.51191	571	0.59478
rs17049773	2	59073549	G	C	0.1232	0.9634	0.437	0.096	20.5828	5.711e-06	723	Imputed	LINC01122	ncRNA_intronic		2	59073549	rs17049773	G	C	0.116462	0.0386293	0.0369209	0.295886	1.04627	571
rs7893335	10	99259977	G	T	0.1545	0.9863	-0.412	0.091	20.5665	5.759e-06	723	Imputed	UBTD1	intronic	0.00039953	10	99259977	rs7893335	G	T	0.150613	-0.00191016	0.0337481	0.954884	-0.0566004	571	0.46437
rs112522420	3	190638851	T	C	0.3665	0.9691	0.313	0.069	20.5608	5.777e-06	723	Imputed	GMNC	intergenic	1.6076e-06	3	190638851	rs112522420	T	C	0.385289	0.0374617	0.0247777	0.131119	1.51191	571	0.59478
rs113180518	3	190638818	T	G	0.3665	0.9691	0.313	0.069	20.5518	5.804e-06	723	Imputed	GMNC	intergenic	1.6076e-06	3	190638818	rs113180518	T	G	0.385289	0.0374617	0.0247777	0.131119	1.51191	571	0.59478
rs16852774	4	41070449	C	T	0.0867	0.9545	0.491	0.108	20.5483	5.815e-06	723	Imputed	APBB2	intronic	0.0079404	4	41070449	rs16852774	C	T	0.0779335	0.0262757	0.0458031	0.566424	0.573666	571	0.30031
rs11163053	1	81021391	G	T	0.1132	0.9958	0.477	0.105	20.5224	5.894e-06	723	Imputed	RP11-115A15.1:RP5-887A10.1	ncRNA_intronic		1	81021391	rs11163053	G	T	0.116462	-0.00790145	0.0370788	0.831327	-0.213099	571
rs146550622	3	190638421	C	T	0.367	0.9694	0.313	0.069	20.5122	5.925e-06	723	Imputed	GMNC	intergenic	1.6076e-06	3	190638421	rs146550622	C	T	0.385289	0.0374617	0.0247777	0.131119	1.51191	571	0.59478
rs13070564	3	190629975	T	G	0.3678	0.9652	0.314	0.069	20.505	5.948e-06	723	Imputed	GMNC	intergenic	1.6076e-06	3	190629975	rs13070564	T	G	0.384413	0.0392491	0.0247508	0.113355	1.58577	571	0.59478
rs16852769	4	41068189	C	T	0.0756	0.9176	0.55	0.122	20.4565	6.1e-06	723	Imputed	APBB2	intronic	0.0079404												0.30031
rs147863037	9	140172231	A	G	0.019	0.4854	1.603	0.354	20.4554	6.104e-06	723	Imputed	TOR4A	UTR5	0.015462	9	140172231	rs147863037	A	G	0.0289474	0.121634	0.0724234	0.0936167	1.67948	570	0.32135
rs10937450	3	190652328	C	G	0.3631	0.9841	0.311	0.069	20.4315	6.18e-06	723	Imputed	GMNC	intergenic	1.6076e-06	3	190652328	rs10937450	C	G	0.38704	0.0321241	0.0248336	0.196345	1.29357	571	0.59478
rs62458754	7	44103604	A	G	0.1274	0.9761	0.444	0.098	20.4282	6.191e-06	723	Imputed	DBNL:PGAM2	UTR3		7	44103604	rs62458754	A	G	0.132456	-0.0330252	0.035019	0.346054	-0.943066	570
rs9838279	3	190601893	C	T	0.4325	0.8727	0.322	0.071	20.4029	6.273e-06	723	Imputed	GMNC	NA	1.6076e-06	3	190601893	rs9838279	C	T	0.448336	0.0364023	0.0240086	0.130028	1.51622	571	0.59478
rs186456425	19	1336613	C	A	0.0116	0.3998	2.606	0.577	20.3783	6.355e-06	723	Imputed	MUM1	intronic	0.70591	19	1336613	rs186456425	C	A	0.0254833	0.0474594	0.0747163	0.525562	0.635194	569	0.51855
rs16852784	4	41071665	A	G	0.0866	0.9566	0.488	0.108	20.363	6.406e-06	723	Imputed	APBB2	intronic	0.0079404	4	41071665	rs16852784	A	G	0.0779335	0.0262757	0.0458031	0.566424	0.573666	571	0.30031
rs9849583	3	190604241	C	T	0.4317	0.8798	0.321	0.071	20.3283	6.523e-06	723	Imputed	GMNC	NA	1.6076e-06	3	190604241	rs9849583	C	T	0.447461	0.0363979	0.0240021	0.12997	1.51644	571	0.59478
rs35867804	4	41072487	T	C	0.0866	0.9569	0.487	0.108	20.3253	6.533e-06	723	Imputed	APBB2	intronic	0.0079404	4	41072487	rs35867804	T	C	0.0779335	0.0262757	0.0458031	0.566424	0.573666	571	0.30031
rs6444469	3	190599685	A	T	0.4324	0.8607	0.324	0.072	20.3137	6.573e-06	723	Imputed	GMNC	intergenic	1.6076e-06	3	190599685	rs6444469	A	T	0.445614	0.0404028	0.023998	0.0928182	1.68359	570	0.59478
5:179293246	5	179293246	A	T	0.0108	0.4369	2.072	0.46	20.3134	6.574e-06	723	Imputed
rs61120563	12	3486499	T	C	0.0234	0.985	0.961	0.213	20.3085	6.591e-06	723	Imputed	PRMT8	intergenic	0.66861	12	3486499	rs61120563	T	C	0.0236427	-0.0883506	0.0799767	0.269762	-1.1047	571	0.047898
rs10998978	10	71566966	T	C	0.0199	0.9997	1.087	0.241	20.3009	6.617e-06	723	Genotyped	COL13A1	intronic	0.85501	10	71566966	rs10998978	T	C	0.025394	-0.0878337	0.077185	0.255622	-1.13796	571	0.92786
rs62144568	2	59048875	C	T	0.1273	0.9817	0.425	0.094	20.2995	6.622e-06	723	Imputed	LINC01122	ncRNA_intronic		2	59048875	rs62144568	C	T	0.119965	0.0398429	0.0364121	0.274327	1.09422	571
12:7019685	12	7019685	A	C	0.0319	0.7406	0.96	0.213	20.2193	6.905e-06	723	Imputed	LRRC23	intronic	0.33606	12	7019685	rs111924451	A	C	0.030648	-0.0229247	0.070723	0.745947	-0.324147	571	0.46162
rs115486274	1	99009829	T	C	0.0172	0.7802	1.348	0.3	20.204	6.961e-06	723	Imputed	SNX7	intergenic	0.88284	1	99009829	rs115486274	T	C	0.0236427	0.00951346	0.0770964	0.901837	0.123397	571	0.76336
rs35055419	3	190663557	C	T	0.3586	0.9985	0.306	0.068	20.1666	7.098e-06	723	Imputed	GMNC	intergenic	1.6076e-06	3	190663557	rs35055419	C	T	0.384211	0.0373865	0.0250873	0.13672	1.49026	570	0.59478
rs13066848	3	190668204	C	T	0.3587	0.9993	0.306	0.068	20.1588	7.127e-06	723	Imputed	GMNC	intergenic	1.6076e-06	3	190668204	rs13066848	C	T	0.383538	0.035317	0.0251054	0.160056	1.40675	571	0.59478
rs62288111	3	190663964	C	T	0.3585	0.9988	0.306	0.068	20.1556	7.139e-06	723	Imputed	GMNC	intergenic	1.6076e-06	3	190663964	rs62288111	C	T	0.383538	0.035317	0.0251054	0.160056	1.40675	571	0.59478
rs13095744	3	190664718	T	C	0.3592	0.9987	0.306	0.068	20.154	7.145e-06	723	Imputed	GMNC	intergenic	1.6076e-06	3	190664718	rs13095744	T	C	0.383538	0.035317	0.0251054	0.160056	1.40675	571	0.59478
rs883841	3	190657094	T	C	0.3582	0.9995	0.306	0.068	20.1537	7.146e-06	723	Imputed	GMNC	intergenic	1.6076e-06	3	190657094	rs883841	T	C	0.383538	0.035317	0.0251054	0.160056	1.40675	571	0.59478
rs1158947	3	190660837	A	G	0.3583	0.9989	0.306	0.068	20.1524	7.151e-06	723	Imputed	GMNC	intergenic	1.6076e-06	3	190660837	rs1158947	A	G	0.383538	0.035317	0.0251054	0.160056	1.40675	571	0.59478
rs13083859	3	190662703	C	G	0.3584	0.9988	0.306	0.068	20.1508	7.157e-06	723	Imputed	GMNC	intergenic	1.6076e-06	3	190662703	rs13083859	C	G	0.383538	0.035317	0.0251054	0.160056	1.40675	571	0.59478
rs13065568	3	190659591	A	G	0.3583	0.9991	0.306	0.068	20.1489	7.164e-06	723	Imputed	GMNC	intergenic	1.6076e-06	3	190659591	rs13065568	A	G	0.384413	0.0364868	0.0251175	0.146882	1.45264	571	0.59478
rs35955860	3	190661914	C	T	0.3589	0.9985	0.306	0.068	20.1468	7.172e-06	723	Imputed	GMNC	intergenic	1.6076e-06	3	190661914	rs35955860	C	T	0.383538	0.035317	0.0251054	0.160056	1.40675	571	0.59478
rs883842	3	190656984	T	C	0.3583	0.9994	0.306	0.068	20.1405	7.196e-06	723	Imputed	GMNC	intergenic	1.6076e-06	3	190656984	rs883842	T	C	0.383538	0.035317	0.0251054	0.160056	1.40675	571	0.59478
rs1909960	3	190655515	C	A	0.3586	0.9966	0.307	0.068	20.14	7.198e-06	723	Imputed	GMNC	intergenic	1.6076e-06	3	190655515	rs1909960	C	A	0.382662	0.0357184	0.0250973	0.155235	1.4232	571	0.59478
rs62288110	3	190663724	C	T	0.3585	0.9988	0.306	0.068	20.1374	7.207e-06	723	Imputed	GMNC	intergenic	1.6076e-06	3	190663724	rs62288110	C	T	0.383538	0.035317	0.0251054	0.160056	1.40675	571	0.59478
rs1316356	3	190657163	C	T	0.3582	1	0.306	0.068	20.1368	7.21e-06	723	Genotyped	GMNC	intergenic	1.6076e-06	3	190657163	rs1316356	C	T	0.383538	0.035317	0.0251054	0.160056	1.40675	571	0.59478
rs967513	3	190664164	A	C	0.3586	0.9988	0.306	0.068	20.1348	7.217e-06	723	Imputed	GMNC	intergenic	1.6076e-06	3	190664164	rs967513	A	C	0.383538	0.035317	0.0251054	0.160056	1.40675	571	0.59478
rs967512	3	190664073	C	T	0.3586	0.9988	0.306	0.068	20.1314	7.23e-06	723	Imputed	GMNC	intergenic	1.6076e-06	3	190664073	rs967512	C	T	0.383538	0.035317	0.0251054	0.160056	1.40675	571	0.59478
rs61556420	3	190663121	C	T	0.3591	0.9987	0.306	0.068	20.1247	7.255e-06	723	Imputed	GMNC	intergenic	1.6076e-06	3	190663121	rs61556420	C	T	0.383538	0.035317	0.0251054	0.160056	1.40675	571	0.59478
rs35910287	3	190666176	A	G	0.3592	0.999	0.306	0.068	20.1226	7.263e-06	723	Imputed	GMNC	intergenic	1.6076e-06	3	190666176	rs35910287	A	G	0.383538	0.035317	0.0251054	0.160056	1.40675	571	0.59478
rs2047711	3	190665614	G	A	0.3592	0.9989	0.306	0.068	20.1223	7.264e-06	723	Imputed	GMNC	intergenic	1.6076e-06	3	190665614	rs2047711	G	A	0.383538	0.035317	0.0251054	0.160056	1.40675	571	0.59478
rs2047712	3	190665791	T	C	0.3592	0.9989	0.306	0.068	20.1223	7.264e-06	723	Imputed	GMNC	intergenic	1.6076e-06	3	190665791	rs2047712	T	C	0.383538	0.035317	0.0251054	0.160056	1.40675	571	0.59478
rs6969124	7	44094072	A	G	0.1257	0.9826	0.442	0.098	20.122	7.266e-06	723	Imputed	DBNL	intronic	0.00016762	7	44094072	rs6969124	A	G	0.130473	-0.0327544	0.0354194	0.35549	-0.924757	571	0.63661
rs1501603	3	190667550	C	G	0.3592	0.999	0.306	0.068	20.1215	7.267e-06	723	Imputed	GMNC	intergenic	1.6076e-06	3	190667550	rs1501603	C	G	0.383538	0.035317	0.0251054	0.160056	1.40675	571	0.59478
rs6782126	3	190669073	A	G	0.3594	0.9992	0.306	0.068	20.1201	7.273e-06	723	Imputed	GMNC	intergenic	1.6076e-06	3	190669073	rs6782126	A	G	0.383538	0.035317	0.0251054	0.160056	1.40675	571	0.59478
rs1393058	3	190668617	C	T	0.3593	0.9994	0.306	0.068	20.1196	7.275e-06	723	Imputed	GMNC	intergenic	1.6076e-06	3	190668617	rs1393058	C	T	0.383538	0.035317	0.0251054	0.160056	1.40675	571	0.59478
rs34086510	3	190668132	A	G	0.3593	0.9993	0.306	0.068	20.1189	7.277e-06	723	Imputed	GMNC	intergenic	1.6076e-06	3	190668132	rs34086510	A	G	0.383538	0.035317	0.0251054	0.160056	1.40675	571	0.59478
rs1393057	3	190668377	C	T	0.3593	0.9994	0.306	0.068	20.1191	7.277e-06	723	Imputed	GMNC	intergenic	1.6076e-06	3	190668377	rs1393057	C	T	0.383538	0.035317	0.0251054	0.160056	1.40675	571	0.59478
rs1393060	3	190606963	A	C	0.4314	0.8943	0.317	0.071	20.1184	7.279e-06	723	Imputed	GMNC	NA	1.6076e-06	3	190606963	rs1393060	A	C	0.447461	0.0363979	0.0240021	0.12997	1.51644	571	0.59478
rs35592123	3	190658964	A	G	0.3589	0.9991	0.306	0.068	20.1123	7.302e-06	723	Imputed	GMNC	intergenic	1.6076e-06	3	190658964	rs35592123	A	G	0.383538	0.035317	0.0251054	0.160056	1.40675	571	0.59478
rs62288115	3	190669564	G	C	0.3594	0.999	0.306	0.068	20.1079	7.319e-06	723	Imputed	GMNC	intergenic	1.6076e-06	3	190669564	rs62288115	G	C	0.383538	0.035317	0.0251054	0.160056	1.40675	571	0.59478
rs1501604	3	190667598	A	G	0.3593	0.9989	0.306	0.068	20.1063	7.326e-06	723	Imputed	GMNC	intergenic	1.6076e-06	3	190667598	rs1501604	A	G	0.383538	0.035317	0.0251054	0.160056	1.40675	571	0.59478
rs62288116	3	190669657	A	C	0.3595	0.9985	0.306	0.068	20.1039	7.335e-06	723	Imputed	GMNC	intergenic	1.6076e-06	3	190669657	rs62288116	A	C	0.383538	0.035317	0.0251054	0.160056	1.40675	571	0.59478
rs66520966	3	190670268	T	A	0.3597	0.9967	0.306	0.068	20.0997	7.351e-06	723	Imputed	GMNC	intergenic	1.6076e-06	3	190670268	rs66520966	T	A	0.383538	0.035317	0.0251054	0.160056	1.40675	571	0.59478
rs4686570	3	190667970	A	G	0.3594	0.999	0.306	0.068	20.0922	7.38e-06	723	Imputed	GMNC	intergenic	1.6076e-06	3	190667970	rs4686570	A	G	0.383538	0.035317	0.0251054	0.160056	1.40675	571	0.59478
rs905124	3	190657360	A	T	0.3583	0.9991	0.306	0.068	20.0912	7.383e-06	723	Imputed	GMNC	intergenic	1.6076e-06	3	190657360	rs905124	A	T	0.384413	0.0351474	0.0250284	0.160782	1.4043	571	0.59478
rs35595073	3	190670498	G	A	0.3597	0.9965	0.306	0.068	20.0697	7.467e-06	723	Imputed	GMNC	intergenic	1.6076e-06	3	190670498	rs35595073	G	A	0.382662	0.0351245	0.0251665	0.163362	1.39568	571	0.59478
rs11766481	7	44095999	G	T	0.1256	0.9842	0.441	0.098	20.0529	7.533e-06	723	Imputed	DBNL	intronic	0.00016762	7	44095999	rs11766481	G	T	0.130473	-0.0327544	0.0354194	0.35549	-0.924757	571	0.63661
rs34911650	3	190670658	G	C	0.3598	0.9957	0.306	0.068	20.0486	7.55e-06	723	Imputed	GMNC	intergenic	1.6076e-06	3	190670658	rs34911650	G	C	0.383538	0.035317	0.0251054	0.160056	1.40675	571	0.59478
rs34542080	3	190671057	A	C	0.3595	0.9939	0.306	0.068	20.0442	7.567e-06	723	Imputed	GMNC	intergenic	1.6076e-06	3	190671057	rs34542080	A	C	0.382662	0.0351245	0.0251665	0.163362	1.39568	571	0.59478
rs35327527	3	190670795	T	C	0.36	0.9946	0.306	0.068	20.0192	7.667e-06	723	Imputed	GMNC	intergenic	1.6076e-06	3	190670795	rs35327527	T	C	0.382662	0.0351245	0.0251665	0.163362	1.39568	571	0.59478
rs56396731	3	190670977	C	A	0.3601	0.9939	0.306	0.068	20.0026	7.734e-06	723	Imputed	GMNC	intergenic	1.6076e-06	3	190670977	rs56396731	C	A	0.382662	0.0351245	0.0251665	0.163362	1.39568	571	0.59478
rs13069243	3	190672837	G	A	0.36	0.9749	0.308	0.069	20.0004	7.742e-06	723	Imputed	GMNC	intergenic	1.6076e-06	3	190672837	rs13069243	G	A	0.383538	0.0337586	0.025093	0.17906	1.34534	571	0.59478
rs34216926	3	190672785	A	G	0.36	0.9763	0.308	0.069	19.9919	7.777e-06	723	Imputed	GMNC	intergenic	1.6076e-06	3	190672785	rs34216926	A	G	0.383538	0.0337586	0.025093	0.17906	1.34534	571	0.59478
rs35872768	3	190673127	T	C	0.36	0.9721	0.308	0.069	19.9829	7.814e-06	723	Imputed	GMNC	intergenic	1.6076e-06	3	190673127	rs35872768	T	C	0.383538	0.0337586	0.025093	0.17906	1.34534	571	0.59478
rs35670382	3	190671170	T	C	0.3602	0.9935	0.305	0.068	19.9808	7.823e-06	723	Imputed	GMNC	intergenic	1.6076e-06	3	190671170	rs35670382	T	C	0.382662	0.0351245	0.0251665	0.163362	1.39568	571	0.59478
rs35989701	3	190671225	C	A	0.3603	0.9931	0.305	0.068	19.973	7.854e-06	723	Imputed	GMNC	intergenic	1.6076e-06	3	190671225	rs35989701	C	A	0.383538	0.035317	0.0251054	0.160056	1.40675	571	0.59478
rs143026042	9	140181756	T	C	0.0191	0.476	1.593	0.357	19.9567	7.922e-06	723	Imputed	RP13-122B23.9	downstream		9	140181756	rs143026042	T	C	0.0288967	0.122748	0.0724935	0.0909686	1.69322	571
rs13075101	3	190613450	G	A	0.4288	0.9324	0.31	0.069	19.952	7.941e-06	723	Imputed	GMNC	intergenic	1.6076e-06	3	190613450	rs13075101	G	A	0.447461	0.0363979	0.0240021	0.12997	1.51644	571	0.59478
rs9877502	3	190669518	A	G	0.3598	1	0.304	0.068	19.9472	7.961e-06	723	Genotyped	GMNC	intergenic	1.6076e-06	3	190669518	rs9877502	A	G	0.383538	0.035317	0.0251054	0.160056	1.40675	571	0.59478
rs13100545	3	190657895	G	A	0.3594	0.9992	0.304	0.068	19.9284	8.04e-06	723	Imputed	GMNC	intergenic	1.6076e-06	3	190657895	rs13100545	G	A	0.383538	0.035317	0.0251054	0.160056	1.40675	571	0.59478
rs148092072	11	131511485	T	A	0.0139	0.963	1.281	0.287	19.9221	8.066e-06	723	Imputed	NTM	intronic	0.081279	11	131511485	rs148092072	T	A	0.0131349	0.00844466	0.106097	0.936589	0.0795939	571	0.31831
rs2363038	3	190656393	T	G	0.3595	0.9977	0.304	0.068	19.9194	8.078e-06	723	Imputed	GMNC	intergenic	1.6076e-06	3	190656393	rs2363038	T	G	0.382662	0.0357184	0.0250973	0.155235	1.4232	571	0.59478
rs11768100	7	44102956	C	T	0.1257	0.9879	0.439	0.098	19.9157	8.093e-06	723	Imputed	DBNL:PGAM2	UTR3		7	44102956	rs11768100	C	T	0.130473	-0.0327544	0.0354194	0.35549	-0.924757	571
rs145650095	11	65647885	T	C	0.0422	0.8618	0.795	0.178	19.9018	8.152e-06	723	Imputed	CTSW	intronic	0.022776	11	65647885	rs145650095	T	C	0.0552632	0.0389729	0.0514304	0.448901	0.757781	570	0.86279
rs6804748	3	190611625	C	T	0.4308	0.9161	0.311	0.07	19.9016	8.153e-06	723	Imputed	GMNC	intergenic	1.6076e-06	3	190611625	rs6804748	C	T	0.447461	0.0363979	0.0240021	0.12997	1.51644	571	0.59478
rs78371441	14	58239976	C	T	0.0748	0.9003	0.566	0.127	19.8725	8.278e-06	723	Imputed	SLC35F4	intronic	0.064124	14	58239976	rs78371441	C	T	0.058669	-0.00987512	0.0514996	0.848006	-0.191751	571	0.17657
rs6955679	7	44114251	A	G	0.1251	0.9992	0.437	0.098	19.8456	8.395e-06	723	Genotyped	POLM	intronic	2.3796e-05	7	44114251	rs6955679	A	G	0.130473	-0.0327544	0.0354194	0.35549	-0.924757	571	0.447
rs11766197	7	44114895	T	C	0.1252	0.9976	0.437	0.098	19.841	8.416e-06	723	Imputed	POLM	intronic	2.3796e-05	7	44114895	rs11766197	T	C	0.130473	-0.0327544	0.0354194	0.35549	-0.924757	571	0.447
rs11764344	7	44109707	C	T	0.1258	0.9931	0.437	0.098	19.8212	8.503e-06	723	Imputed	DBNL	downstream	0.00016762	7	44109707	rs11764344	C	T	0.130473	-0.0327544	0.0354194	0.35549	-0.924757	571	0.63661
rs17132330	7	44121293	T	C	0.125	0.9769	0.442	0.099	19.7839	8.671e-06	723	Imputed	POLM	intronic	2.3796e-05	7	44121293	rs17132330	T	C	0.131579	-0.0294153	0.0351226	0.402666	-0.837505	570	0.447
rs2202100	3	190612496	C	T	0.4306	0.9248	0.309	0.069	19.776	8.707e-06	723	Imputed	GMNC	intergenic	1.6076e-06	3	190612496	rs2202100	C	T	0.447461	0.0363979	0.0240021	0.12997	1.51644	571	0.59478
rs72693375	14	82242374	G	C	0.145	0.9796	0.402	0.091	19.7544	8.806e-06	723	Imputed	RP11-666E17.1	ncRNA_intronic		14	82242374	rs72693375	G	C	0.148862	-0.0405729	0.0329696	0.218982	-1.23062	571
rs3218655	7	44121936	A	C	0.125	0.9758	0.442	0.099	19.7526	8.814e-06	723	Imputed	POLM	exonic	2.3796e-05	7	44121936	rs3218655	A	C	0.13181	-0.0298097	0.0350904	0.39596	-0.849512	569	0.447
rs8013448	14	82240070	G	A	0.1453	0.979	0.402	0.09	19.7517	8.818e-06	723	Imputed	RP11-666E17.1	ncRNA_intronic		14	82240070	rs8013448	G	A	0.148862	-0.0405729	0.0329696	0.218982	-1.23062	571
rs11762429	7	44111258	A	C	0.1257	0.9943	0.435	0.098	19.7367	8.888e-06	723	Imputed	POLM	downstream	2.3796e-05	7	44111258	rs11762429	A	C	0.130473	-0.0327544	0.0354194	0.35549	-0.924757	571	0.447
rs181111842	10	46163809	G	T	0.0108	0.7163	1.771	0.399	19.7342	8.899e-06	723	Imputed				10	46163809	rs181111842	G	T	0.0157618	0.00564702	0.0974023	0.953788	0.0579762	571
rs182137016	2	31271194	C	G	0.0154	0.9354	1.197	0.27	19.6757	9.176e-06	723	Imputed	GALNT14	intronic	0.22195	2	31271194	rs182137016	C	G	0.0105079	-0.00874245	0.118564	0.941247	-0.0737359	571	0.72791
rs45544138	19	58600109	T	C	0.0116	0.7211	1.802	0.406	19.6601	9.251e-06	723	Imputed	ZSCAN18	exonic	0.74235	19	58600109	rs45544138	T	C	0.0132275	0.0188843	0.106045	0.858726	0.178079	567	0.9405
rs150971240	2	31270895	C	G	0.0154	0.9364	1.196	0.27	19.6548	9.277e-06	723	Imputed	GALNT14	intronic	0.22195	2	31270895	rs150971240	C	G	0.0105079	-0.00874245	0.118564	0.941247	-0.0737359	571	0.72791
rs548351182	2	31270418	C	G	0.0154	0.9372	1.195	0.27	19.6185	9.455e-06	723	Imputed	GALNT14	intronic	0.22195	2	31270418	rs548351182	C	G	0.0105079	-0.00874245	0.118564	0.941247	-0.0737359	571	0.72791
rs2011418	22	18236693	T	C	0.0109	0.7685	1.505	0.34	19.6165	9.465e-06	723	Imputed	BID	intronic	0.0095188	22	18236693	rs2011418	T	C	0.0105448	-0.186332	0.118606	0.116745	-1.57101	569	0.52437
rs6799249	3	190613714	A	G	0.4302	0.937	0.306	0.069	19.6149	9.473e-06	723	Imputed	GMNC	intergenic	1.6076e-06	3	190613714	rs6799249	A	G	0.447461	0.0363979	0.0240021	0.12997	1.51644	571	0.59478
rs11768442	7	44117860	A	G	0.1256	0.9886	0.436	0.098	19.6039	9.527e-06	723	Imputed	POLM	intronic	2.3796e-05	7	44117860	rs11768442	A	G	0.130473	-0.0327544	0.0354194	0.35549	-0.924757	571	0.447
rs61986102	14	82233596	T	C	0.1454	0.9813	0.4	0.09	19.5968	9.563e-06	723	Imputed	RP11-666E17.1	ncRNA_intronic		14	82233596	rs61986102	T	C	0.149123	-0.0380669	0.0327708	0.245889	-1.16161	570
rs146688550	2	31269935	C	G	0.0154	0.9371	1.194	0.27	19.5922	9.586e-06	723	Imputed	GALNT14	intronic	0.22195	2	31269935	rs146688550	C	G	0.0105079	-0.00874245	0.118564	0.941247	-0.0737359	571	0.72791
rs149855338	12	64949706	C	T	0.0114	0.8896	1.44	0.325	19.5913	9.59e-06	723	Imputed				12	64949706	rs149855338	C	T	0.0113835	0.122151	0.114242	0.285427	1.06923	571
rs16962834	19	29888216	C	G	0.029	0.9872	0.92	0.208	19.5218	9.946e-06	723	Imputed	CTC-525D6.1	ncRNA_exonic		19	29888216	rs16962834	C	G	0.025394	-0.0446832	0.0777026	0.565485	-0.575055	571
rs7180338	15	81821628	T	G	0.1226	0.8026	0.48	0.109	19.5159	9.977e-06	723	Imputed	CTD-2034I4.1	ncRNA_intronic		15	81821628	rs7180338	T	G	0.135727	0.000257497	0.0345775	0.994061	0.00744695	571

### Sheet: S16. Local_PTAU_Abnormal 
Supplementary Table 16. Top (P<1x10-5) results from GWAS analyses of variable Local_PTAU_Abnormal in EMIF-AD
ID	chr	pos	noneffectAllele	effectAllele	FREQ	RSQR	EFFECT	OR	lower.CI	upper.CI	STDERR	WALDCHISQ	PVALUE	Genotyped	nearestGene	func	Pgene
rs11738925	5	134808026	T	C	0.5732	0.9773	-0.653	0.521	0.4086	0.6643	0.124	27.4956	1.575e-07	Imputed	CTB-138E5.1	intergenic
rs6894909	5	134809350	T	C	0.543	0.9865	-0.59	0.554	0.4362	0.7037	0.122	23.3814	1.329e-06	Imputed	CTB-138E5.1	intergenic
rs10034285	4	112231432	C	A	0.4168	0.9891	0.561	1.753	1.3965	2.2005	0.116	23.2624	1.413e-06	Imputed	RNU6-289P	intergenic
rs57552990	16	89527693	G	A	0.4102	0.9964	-0.565	0.568	0.4507	0.7158	0.118	23.0877	1.548e-06	Genotyped	ANKRD11	intronic	0.00020787
rs9913028	17	3414135	T	G	0.2652	0.9879	-0.61	0.544	0.4208	0.7032	0.131	21.6801	3.221e-06	Imputed	SPATA22:TRPV3	UTR3
rs7304240	12	53198353	A	G	0.1466	0.9227	0.85	2.34	1.6347	3.3496	0.183	21.5503	3.447e-06	Imputed	KRT4	intergenic	0.010967
rs9929800	16	89515253	G	C	0.4484	0.9653	-0.539	0.583	0.4644	0.7318	0.116	21.5	3.538e-06	Imputed	ANKRD11	intronic	0.00020787
rs72809869	17	3412385	G	A	0.2652	0.9804	-0.609	0.544	0.42	0.7046	0.132	21.4436	3.644e-06	Imputed	SPATA22	intronic	0.005786
rs9541391	13	35190119	C	T	0.2216	0.9625	-0.688	0.502	0.3749	0.6723	0.149	21.428	3.674e-06	Imputed	LINC00457:RP11-266E6.3	ncRNA_intronic
rs56003634	6	57019459	C	T	0.0517	0.953	-1.417	0.242	0.1328	0.4408	0.306	21.4215	3.686e-06	Imputed	ZNF451:RP11-203B9.4	ncRNA_intronic
rs2900338	9	105516744	T	C	0.2177	0.919	0.72	2.054	1.5129	2.7886	0.156	21.3602	3.806e-06	Imputed	LINC00587	intergenic
rs2356498	6	118914450	T	C	0.4208	0.9705	-0.561	0.571	0.4496	0.7252	0.122	21.1116	4.333e-06	Imputed	CEP85L	intronic	0.0014116
rs34571156	17	3413733	C	A	0.2638	0.9863	-0.601	0.548	0.4239	0.7084	0.131	21.0717	4.424e-06	Imputed	SPATA22	intronic	0.005786
rs1109847	21	35229568	T	C	0.5736	0.9847	-0.561	0.571	0.4496	0.7252	0.122	21.0349	4.51e-06	Imputed	AP000304.12:ITSN1	intronic
rs9912448	17	3415118	G	A	0.2635	0.9985	-0.595	0.552	0.4278	0.7122	0.13	20.9104	4.813e-06	Genotyped	SPATA22:TRPV3	UTR3
rs2819337	1	44016049	C	G	0.0609	0.9057	1.26	3.526	2.0528	6.0565	0.276	20.8948	4.852e-06	Imputed	PTPRF	intronic	0.0039165
rs2549708	16	80882789	T	C	0.1493	0.9352	-0.816	0.442	0.3118	0.6265	0.178	20.8891	4.867e-06	Imputed	RP11-314O13.1	ncRNA_intronic
rs11657794	17	3409876	G	C	0.2647	0.966	-0.604	0.547	0.4223	0.7085	0.132	20.8626	4.934e-06	Imputed	SPATA22	intronic	0.005786
rs11649929	17	3410902	C	T	0.2643	0.9731	-0.601	0.548	0.4231	0.7098	0.132	20.8568	4.949e-06	Imputed	SPATA22	intronic	0.005786
rs10077307	5	1228629	C	G	0.1731	0.8755	-0.791	0.453	0.3227	0.6359	0.173	20.8454	4.979e-06	Imputed	SLC6A18	intronic	0.012964
rs2580268	16	80885581	C	G	0.1496	0.9461	-0.806	0.447	0.316	0.6324	0.177	20.7319	5.283e-06	Imputed	RP11-314O13.1	ncRNA_intronic
rs9303177	17	3415646	A	G	0.2644	0.994	-0.593	0.553	0.4286	0.7135	0.13	20.6988	5.375e-06	Imputed	SPATA22:TRPV3	UTR3
rs1834554	11	60007573	G	C	0.1598	0.912	-0.816	0.442	0.3106	0.629	0.18	20.6614	5.481e-06	Imputed	MS4A4E	intronic	0.0015012
rs13047166	21	35233984	C	A	0.5718	0.995	-0.551	0.576	0.4544	0.7302	0.121	20.6554	5.498e-06	Imputed	AP000304.12:ITSN1	intronic
rs62417408	6	56842667	A	G	0.0393	0.8536	-1.76	0.172	0.0804	0.368	0.388	20.5912	5.686e-06	Imputed	BEND6	intronic	0.0090498
rs55661415	11	59952316	C	G	0.158	0.9034	-0.825	0.438	0.3066	0.6257	0.182	20.5658	5.762e-06	Imputed	MS4A6A	upstream	0.0003689
rs61740373	6	56918647	T	C	0.0488	0.8684	-1.489	0.226	0.1188	0.4298	0.328	20.5523	5.802e-06	Imputed	KIAA1586	exonic	0.0012196
rs2026065	13	35191526	A	G	0.2214	0.9653	-0.67	0.512	0.3831	0.6843	0.148	20.5319	5.865e-06	Imputed	LINC00457:RP11-266E6.3	ncRNA_intronic
rs11242250	5	134808645	C	T	0.5264	0.9869	-0.547	0.579	0.4568	0.734	0.121	20.4846	6.011e-06	Imputed	CTB-138E5.1	intergenic
rs11242251	5	134809094	G	C	0.5264	0.9882	-0.546	0.579	0.4568	0.734	0.121	20.4464	6.132e-06	Imputed	CTB-138E5.1	intergenic
rs79175142	7	23656604	C	T	0.0418	0.8978	1.658	5.249	2.5567	10.7764	0.367	20.4401	6.153e-06	Imputed	CCDC126	intronic	0.62728
rs62415930	6	57052834	C	T	0.0505	0.9975	-1.367	0.255	0.1408	0.4618	0.303	20.4029	6.273e-06	Genotyped	BAG2	UTR3	0.0035386
rs4785672	16	89530761	A	G	0.4548	0.9818	-0.52	0.595	0.4749	0.7454	0.115	20.3694	6.384e-06	Imputed	ANKRD11	intronic	0.00020787
rs3890399	5	134811826	G	A	0.5263	0.9929	-0.542	0.581	0.4592	0.7351	0.12	20.3113	6.581e-06	Imputed	CTB-138E5.1	intergenic
rs75797569	17	3407617	A	C	0.2661	0.9458	-0.602	0.548	0.4214	0.7126	0.134	20.2708	6.722e-06	Imputed	SPATA22	intronic	0.005786
rs9541373	13	35186415	C	T	0.2086	0.9552	-0.695	0.499	0.369	0.6748	0.154	20.2627	6.75e-06	Imputed	RP11-16D22.2:LINC00457:RP11-266E6.3	ncRNA_intronic
rs111502077	17	3405157	G	A	0.2655	0.9335	-0.606	0.546	0.4191	0.7114	0.135	20.1941	6.997e-06	Imputed	SPATA22:ASPA	UTR3
rs117903593	20	57825431	G	A	0.0242	0.9941	-2.198	0.111	0.0425	0.29	0.49	20.1039	7.335e-06	Genotyped	ZNF831	intronic	0.14034
rs59335404	17	3401510	G	T	0.2642	0.922	-0.607	0.545	0.4175	0.7115	0.136	19.9852	7.805e-06	Imputed	SPATA22:ASPA	intronic
rs1854479	13	35139277	G	A	0.1749	0.8691	-0.761	0.467	0.3347	0.6517	0.17	19.9695	7.869e-06	Imputed	RP11-16D22.2:LINC00457:RP11-266E6.3	ncRNA_intronic
rs11744786	5	134811313	A	G	0.5269	0.9919	-0.538	0.584	0.4607	0.7403	0.121	19.9466	7.963e-06	Imputed	CTB-138E5.1	intergenic
rs2292683	12	104156502	G	C	0.1568	0.9712	0.749	2.115	1.5186	2.9455	0.169	19.6075	9.509e-06	Imputed	STAB2:RP11-341G23.4	ncRNA_intronic

### Sheet: S17. Ptau_ASSAY_Zscore
Supplementary Table 17. Top (P<1x10-5) results from GWAS analyses of variable Ptau_ASSAY_Zscore
EMIF-AD																ADNI
ID	chr	pos	Allele1	Allele2	FREQ1	RSQR	EFFECT2	STDERR	CHISQ	PVALUE	N	Genotyped	nearestGene	func	Pgene	chr	pos	rsid	effectallele	otherallele	eaf	beta	se	p	z	n	Pgene
rs12573027	10	71577541	G	A	0.0202	0.9764	1.31	0.244	28.7846	8.089e-08	726	Imputed	COL13A1	intronic	0.84174	10	71577541	rs12573027	A	G	0.021777	-0.0102252	0.0838462	0.902981	-0.121951	574	0.22398
rs139704446	10	50149582	C	T	0.0126	0.7403	1.905	0.367	26.9328	2.107e-07	726	Imputed	WDFY4	intronic	0.62963	10	50149582	rs139704446	T	C	0.0173611	-0.157425	0.0933974	0.0924364	-1.68554	576	0.050415
rs117057597	10	86825633	T	C	0.0118	0.7931	2.2	0.427	26.5656	2.547e-07	726	Imputed	RP11-181F12.1	intergenic		10	86825633	rs117057597	C	T	0.0130208	-0.0320049	0.106899	0.76475	-0.299393	576
rs10998978	10	71566966	C	T	0.0199	0.9997	1.316	0.256	26.3324	2.874e-07	726	Genotyped	COL13A1	intronic	0.84174	10	71566966	rs10998978	T	C	0.0251736	-0.0451345	0.0782002	0.564057	-0.577166	576	0.22398
rs1399665	2	112425540	A	G	0.6505	0.9121	-0.387	0.076	26.0897	3.259e-07	726	Imputed	AC093166.1	intergenic		2	112425540	rs1399665	A	G	0.385417	-0.00935421	0.0240166	0.697061	-0.389489	576
rs116301611	20	3147908	G	A	0.0385	0.5057	1.314	0.258	26.0172	3.384e-07	726	Imputed	LZTS3	UTR5	0.0096129	20	3147908	rs116301611	A	G	0.0494792	0.0431639	0.056032	0.441418	0.770343	576	0.5851
rs141411292	18	38113525	C	T	0.0113	0.8407	1.879	0.372	25.4612	4.514e-07	726	Imputed	RNU7-145P	intergenic		18	38113525	rs141411292	T	C	0.0138889	0.135026	0.10361	0.193031	1.30321	576
rs156660	5	115221245	T	C	0.2292	0.8671	0.442	0.088	24.9744	5.81e-07	726	Imputed	AP3S1	intronic	0.14201	5	115221245	rs156660	C	T	0.230035	-0.0291823	0.0284829	0.306011	-1.02455	576	0.3767
rs142255801	17	54765483	G	A	0.0254	0.7544	1.28	0.257	24.8784	6.106e-07	726	Imputed	NOG	intergenic		17	54765483	rs142255801	A	G	0.0260417	0.0884028	0.0766866	0.249487	1.15278	576	0.8928
rs115114328	2	45498479	G	C	0.0268	0.8588	1.068	0.216	24.4666	7.561e-07	726	Imputed	LINC01121	ncRNA_intronic		2	45498479	rs115114328	C	G	0.03125	-0.0220872	0.0694653	0.750632	-0.31796	576
rs73265619	10	71574047	C	T	0.0206	0.9917	1.247	0.252	24.4398	7.667e-07	726	Imputed	COL13A1	intronic	0.84174	10	71574047	rs73265619	T	C	0.0217014	-0.0280544	0.0838665	0.738117	-0.334512	576	0.22398
rs10776700	1	110300504	A	G	0.9777	0.6347	-1.562	0.316	24.3889	7.872e-07	726	Imputed	GSTM5:RP4-735C1.4:EPS8L3	ncRNA_intronic		1	110300504	rs10776700	A	G	0.0295139	-0.155444	0.0724255	0.0322763	-2.14626	576
rs139888642	12	117622341	G	A	0.0133	0.7821	1.568	0.318	24.2475	8.472e-07	726	Imputed	FBXO21	intronic	0.57492	12	117622341	rs139888642	A	G	0.0130208	-0.0463561	0.108611	0.66968	-0.42681	576	0.82498
rs548022098	10	21618282	C	T	0.0383	0.3424	1.453	0.297	23.8962	1.017e-06	726	Imputed	RNU6-15P	intergenic
rs62060069	17	48356895	A	G	0.0811	0.8044	0.677	0.139	23.863	1.034e-06	726	Imputed	TMEM92	UTR3	0.046967	17	48356895	rs62060069	G	A	0.0711806	0.0119479	0.0470731	0.799729	0.253817	576	0.080481
rs7975929	12	130974490	G	A	0.0155	0.9434	1.395	0.288	23.4208	1.302e-06	726	Imputed	RIMBP2	intronic	0.0058215	12	130974490	rs7975929	A	G	0.0138889	-0.0223037	0.104655	0.831313	-0.213116	576	0.53841
rs60910936	12	130973854	A	G	0.0158	0.9339	1.393	0.288	23.3758	1.332e-06	726	Imputed	RIMBP2	intronic	0.0058215	12	130973854	rs60910936	G	A	0.0147569	-0.0262006	0.0961552	0.785351	-0.272482	576	0.53841
rs60585636	12	130973903	G	C	0.0155	0.9429	1.394	0.288	23.372	1.335e-06	726	Imputed	RIMBP2	intronic	0.0058215	12	130973903	rs60585636	C	G	0.0147569	-0.0262006	0.0961552	0.785351	-0.272482	576	0.53841
rs35966141	12	130973632	T	C	0.0155	0.9429	1.393	0.288	23.3515	1.349e-06	726	Imputed	RIMBP2	intronic	0.0058215	12	130973632	rs35966141	C	T	0.0147569	-0.0262006	0.0961552	0.785351	-0.272482	576	0.53841
rs12827528	12	130973237	T	A	0.0155	0.9433	1.392	0.288	23.3332	1.362e-06	726	Imputed	RIMBP2	intronic	0.0058215	12	130973237	rs12827528	A	T	0.0148862	-0.0266076	0.0964798	0.782816	-0.275784	571	0.53841
rs34875398	12	130972954	T	C	0.0155	0.943	1.391	0.288	23.3068	1.381e-06	726	Imputed	RIMBP2	intronic	0.0058215	12	130972954	rs34875398	C	T	0.0148084	-0.0272706	0.0962291	0.77698	-0.283393	574	0.53841
rs11595733	10	48441824	A	G	0.0184	0.9304	1.268	0.263	23.299	1.387e-06	726	Imputed	GDF10	intergenic	0.013259	10	48441824	rs11595733	G	A	0.0199653	0.0860192	0.0874659	0.325801	0.98346	576	0.18235
rs113339264	13	62671502	G	T	0.0103	0.9536	1.986	0.412	23.2347	1.434e-06	726	Imputed	LINC00358	intergenic		13	62671502	rs113339264	T	G	0.0217014	0.0612541	0.0806698	0.447977	0.75932	576
rs7566794	2	112438399	A	C	0.6083	0.9625	-0.342	0.071	23.197	1.462e-06	726	Imputed	AC093166.1	intergenic		2	112438399	rs7566794	A	C	0.422609	-0.00797204	0.0240393	0.740295	-0.331626	575
rs12809712	12	130971825	C	T	0.0157	0.9269	1.395	0.29	23.1879	1.469e-06	726	Imputed	RIMBP2	intronic	0.0058215	12	130971825	rs12809712	T	C	0.0147569	-0.0262006	0.0961552	0.785351	-0.272482	576	0.53841
rs7960287	12	130970697	G	A	0.0156	0.92	1.404	0.292	23.133	1.512e-06	726	Imputed	RIMBP2	intronic	0.0058215	12	130970697	rs7960287	A	G	0.0148084	-0.0263085	0.0962874	0.784778	-0.273229	574	0.53841
rs4922501	10	48436039	G	A	0.0192	0.9055	1.266	0.264	22.9666	1.648e-06	726	Imputed	GDF10	intronic	0.013259	10	48436039	rs4922501	A	G	0.0208333	0.102304	0.0856038	0.232555	1.19508	576	0.18235
rs2072552	22	21421637	C	A	0.0497	0.8446	0.804	0.168	22.8912	1.714e-06	726	Imputed	TUBA3GP	ncRNA_intronic		22	21421637	rs2072552	A	C	0.0494792	0.0494479	0.0571822	0.387547	0.864742	576
rs76421037	10	48436034	G	A	0.0187	0.9097	1.264	0.264	22.882	1.723e-06	726	Imputed	GDF10	intronic	0.013259	10	48436034	rs76421037	A	G	0.0199653	0.0860192	0.0874659	0.325801	0.98346	576	0.18235
rs146342410	13	62633970	G	A	0.011	0.9499	1.944	0.406	22.8772	1.727e-06	726	Imputed	LINC00358	intergenic		13	62633970	rs146342410	A	G	0.0217014	0.0612541	0.0806698	0.447977	0.75932	576
rs7578181	2	112441461	A	G	0.6072	0.9818	-0.337	0.07	22.8287	1.771e-06	726	Imputed	AC093166.1	intergenic		2	112441461	rs7578181	A	G	0.424479	-0.00574888	0.0240758	0.81136	-0.238783	576
rs117538866	16	85171885	C	G	0.0475	0.8591	0.845	0.177	22.7382	1.856e-06	726	Imputed	FAM92B	intergenic	0.84034	16	85171885	rs117538866	G	C	0.065331	0.0798778	0.0500136	0.110798	1.59712	574	0.6175
rs1533380	2	112438826	C	T	0.6331	0.9632	-0.346	0.073	22.6192	1.975e-06	726	Imputed	AC093166.1	intergenic		2	112438826	rs1533380	C	T	0.396701	-0.00891465	0.0238455	0.708656	-0.373851	576
rs9308631	2	112442431	G	A	0.6064	0.9879	-0.334	0.07	22.563	2.034e-06	726	Imputed	AC093166.1	intergenic		2	112442431	rs9308631	G	A	0.424479	-0.00574888	0.0240758	0.81136	-0.238783	576
rs2072553	22	21423655	G	C	0.0496	0.865	0.789	0.166	22.507	2.094e-06	726	Imputed	TUBA3GP	ncRNA_intronic		22	21423655	rs2072553	C	G	0.0495652	0.0500594	0.0571773	0.381668	0.875512	575
rs2072554	22	21424331	A	T	0.0495	0.8718	0.786	0.166	22.4984	2.103e-06	726	Imputed	TUBA3GP	ncRNA_exonic		22	21424331	rs2072554	T	A	0.0486957	0.0587974	0.0576028	0.307815	1.02074	575
rs2075271	22	21423908	C	T	0.0494	0.8698	0.788	0.166	22.4921	2.11e-06	726	Imputed	TUBA3GP	ncRNA_intronic		22	21423908	rs2075271	T	C	0.0486957	0.0578966	0.0574892	0.314325	1.00709	575
rs2075272	22	21423933	C	T	0.0494	0.8703	0.788	0.166	22.4902	2.112e-06	726	Imputed	TUBA3GP	ncRNA_intronic		22	21423933	rs2075272	T	C	0.0486111	0.0591548	0.057567	0.304586	1.02758	576
rs2075273	22	21424504	A	G	0.0496	0.8725	0.785	0.166	22.4835	2.12e-06	726	Imputed	TUBA3GP	downstream		22	21424504	rs2075273	G	A	0.0486111	0.0591548	0.057567	0.304586	1.02758	576
rs4305286	2	112438202	C	G	0.6105	0.9588	-0.337	0.071	22.4756	2.128e-06	726	Imputed	AC093166.1	intergenic		2	112438202	rs4305286	C	G	0.420139	-0.00594318	0.0240975	0.805283	-0.246631	576
rs1969256	2	112439569	A	G	0.6327	0.9682	-0.344	0.073	22.4219	2.189e-06	726	Imputed	AC093166.1	intergenic		2	112439569	rs1969256	A	G	0.395652	-0.0125237	0.023839	0.599548	-0.525347	575
rs6728350	2	112443875	G	A	0.6061	0.9943	-0.331	0.07	22.3571	2.264e-06	726	Imputed	AC093166.1	intergenic		2	112443875	rs6728350	G	A	0.424479	-0.00574888	0.0240758	0.81136	-0.238783	576
15:56611571	15	56611571	A	G	0.0207	0.3196	1.931	0.409	22.2343	2.413e-06	726	Imputed
rs10178648	2	112444459	T	G	0.6059	0.9978	-0.33	0.07	22.2346	2.413e-06	726	Genotyped	AC093166.1	intergenic		2	112444459	rs10178648	T	G	0.424479	-0.00574888	0.0240758	0.81136	-0.238783	576
rs149783533	17	54778184	C	T	0.0203	0.7308	1.381	0.293	22.1707	2.495e-06	726	Imputed	C17orf67	intergenic	0.54286	17	54778184	rs149783533	T	C	0.0182292	0.111104	0.0910919	0.223088	1.2197	576	0.55508
rs13106734	4	6246543	T	C	0.6212	0.9538	-0.35	0.074	22.1352	2.541e-06	726	Imputed	RP11-1406H17.1	intergenic		4	6246543	rs13106734	T	C	0.427083	0.0116237	0.0245379	0.635894	0.473704	576
rs2311554	2	112440878	G	C	0.6321	0.9766	-0.34	0.072	22.0933	2.597e-06	726	Imputed	AC093166.1	intergenic		2	112440878	rs2311554	G	C	0.395652	-0.0125237	0.023839	0.599548	-0.525347	575
rs115819330	1	44132074	G	A	0.0548	0.9447	0.71	0.152	21.8524	2.944e-06	726	Imputed	KDM4A	intronic	0.043406	1	44132074	rs115819330	A	G	0.0303819	0.146551	0.0710599	0.0396291	2.06236	576	0.54836
rs147014778	14	104938934	G	T	0.0111	0.4014	2.274	0.488	21.7235	3.149e-06	726	Imputed	TMEM179	intergenic	0.38261	14	104938934	rs147014778	T	G	0.0243056	-0.0413235	0.0802447	0.606776	-0.514968	576	0.62885
rs9308632	2	112442561	T	C	0.6311	0.9866	-0.335	0.072	21.6898	3.205e-06	726	Imputed	AC093166.1	intergenic		2	112442561	rs9308632	T	C	0.396701	-0.00891465	0.0238455	0.708656	-0.373851	576
rs7688151	4	6240929	T	C	0.6133	0.9259	-0.356	0.077	21.5716	3.409e-06	726	Imputed	RP11-1406H17.1	upstream:downstream		4	6240929	rs7688151	T	C	0.431424	0.00707038	0.0243075	0.771255	0.290873	576
rs141308367	20	46956960	G	A	0.0599	0.8346	0.713	0.154	21.5385	3.468e-06	726	Imputed	LINC00494	intergenic		20	46956960	rs141308367	A	G	0.0504348	-0.0688278	0.0568636	0.226631	-1.2104	575
rs6718022	2	112443644	T	C	0.6308	0.9914	-0.333	0.072	21.5325	3.479e-06	726	Imputed	AC093166.1	intergenic		2	112443644	rs6718022	T	C	0.396341	-0.00940142	0.023804	0.693028	-0.394952	574
rs75387565	12	48394410	T	C	0.0143	0.8881	1.272	0.274	21.5215	3.499e-06	726	Imputed	COL2A1	intronic	0.0015392	12	48394410	rs75387565	C	T	0.0130208	-0.0612738	0.107293	0.568167	-0.571087	576	0.5013
rs174046	5	115196792	A	G	0.2154	0.87	0.421	0.091	21.4747	3.585e-06	726	Imputed	AP3S1	intronic	0.14201	5	115196792	rs174046	G	A	0.209201	-0.0276225	0.0291519	0.343769	-0.947538	576	0.3767
rs78108991	10	71572730	T	G	0.0218	0.9923	1.131	0.244	21.4734	3.588e-06	726	Imputed	COL13A1	intronic	0.84174	10	71572730	rs78108991	G	T	0.0217014	-0.0280544	0.0838665	0.738117	-0.334512	576	0.22398
rs12500595	4	6239942	G	A	0.3869	0.9184	0.357	0.077	21.4552	3.622e-06	726	Imputed	RP11-586D19.1	ncRNA_exonic		4	6239942	rs12500595	A	G	0.433798	0.00613327	0.0243995	0.801621	0.251369	574
rs258729	5	115196637	T	C	0.2159	0.8701	0.421	0.091	21.426	3.677e-06	726	Imputed	AP3S1	intronic	0.14201	5	115196637	rs258729	C	T	0.210069	-0.0296705	0.0289865	0.306463	-1.0236	576	0.3767
rs36075747	12	130972823	G	A	0.0139	0.9961	1.379	0.298	21.4214	3.686e-06	726	Genotyped	RIMBP2	intronic	0.0058215	12	130972823	rs36075747	A	G	0.015625	-0.0447522	0.0940675	0.634439	-0.475746	576	0.53841
rs1487859	11	7275666	C	T	0.5522	0.9199	-0.342	0.074	21.3626	3.801e-06	726	Imputed	SYT9	intronic	0.0015161	11	7275666	rs1487859	C	T	0.448785	-0.035038	0.0244668	0.152678	-1.43206	576	0.67421
rs144964402	5	28176412	C	A	0.0124	0.96	1.43	0.31	21.2829	3.963e-06	726	Imputed				5	28176412	rs144964402	A	C	0.00954861	-0.0330415	0.124805	0.791303	-0.264744	576
rs2200649	11	7288885	A	G	0.5506	0.9469	-0.336	0.073	21.2293	4.075e-06	726	Imputed	SYT9	intronic	0.0015161	11	7288885	rs2200649	A	G	0.449653	-0.033405	0.024583	0.174731	-1.35886	576	0.67421
rs7971849	12	130969872	A	C	0.0139	0.9617	1.406	0.305	21.2269	4.08e-06	726	Imputed	RIMBP2	intronic	0.0058215	12	130969872	rs7971849	C	A	0.0148084	-0.0266194	0.0961752	0.78205	-0.27678	574	0.53841
rs79298189	5	28171805	G	T	0.0124	0.9592	1.427	0.31	21.2152	4.105e-06	726	Imputed				5	28171805	rs79298189	T	G	0.00954861	-0.0330415	0.124805	0.791303	-0.264744	576
rs4848696	2	112442218	A	C	0.6094	0.9824	-0.324	0.07	21.2086	4.119e-06	726	Imputed	AC093166.1	intergenic		2	112442218	rs4848696	A	C	0.421007	-0.00716089	0.024123	0.766691	-0.296849	576
rs9409872	9	136458311	T	G	0.5752	1	0.316	0.069	21.2004	4.137e-06	726	Genotyped	FAM163B	intergenic	0.3362	9	136458311	rs9409872	T	G	0.394097	-0.0208968	0.0247366	0.398593	-0.844775	576	0.53767
rs71468422	12	130969055	G	A	0.0138	0.9578	1.412	0.307	21.1737	4.195e-06	726	Imputed	RIMBP2	intronic	0.0058215	12	130969055	rs71468422	A	G	0.0147826	-0.0262558	0.0962078	0.785025	-0.272907	575	0.53841
rs11041290	11	7286754	A	T	0.5508	0.9445	-0.336	0.073	21.1665	4.211e-06	726	Imputed	SYT9	intronic	0.0015161	11	7286754	rs11041290	A	T	0.447917	-0.0346072	0.0245186	0.158656	-1.41147	576	0.67421
rs142827326	5	28123600	A	G	0.0126	0.9512	1.426	0.31	21.1441	4.26e-06	726	Imputed				5	28123600	rs142827326	G	A	0.00954861	-0.0330415	0.124805	0.791303	-0.264744	576
rs10839751	11	7283171	A	T	0.4492	0.9427	0.336	0.073	21.1237	4.306e-06	726	Imputed	SYT9	intronic	0.0015161	11	7283171	rs10839751	T	A	0.447917	-0.0346072	0.0245186	0.158656	-1.41147	576	0.67421
rs75964345	7	37010303	T	C	0.0256	0.8375	1.067	0.232	21.0972	4.366e-06	726	Imputed	ELMO1	intronic	0.094234	7	37010303	rs75964345	C	T	0.0217014	0.0163355	0.0837678	0.845456	0.195009	576	0.19803
rs10743013	11	7284357	A	C	0.5509	0.9429	-0.336	0.073	21.071	4.426e-06	726	Imputed	SYT9	intronic	0.0015161	11	7284357	rs10743013	A	C	0.447917	-0.0346072	0.0245186	0.158656	-1.41147	576	0.67421
rs1487860	11	7275695	C	T	0.5462	0.9126	-0.342	0.075	21.0541	4.465e-06	726	Imputed	SYT9	intronic	0.0015161	11	7275695	rs1487860	C	T	0.454861	-0.0345869	0.0243389	0.155852	-1.42105	576	0.67421
rs10743012	11	7275840	C	A	0.5516	0.9205	-0.339	0.074	20.998	4.598e-06	726	Imputed	SYT9	intronic	0.0015161	11	7275840	rs10743012	C	A	0.448785	-0.035038	0.0244668	0.152678	-1.43206	576	0.67421
rs7126337	11	7277143	C	T	0.5517	0.9324	-0.337	0.074	20.9784	4.645e-06	726	Imputed	SYT9	intronic	0.0015161	11	7277143	rs7126337	C	T	0.448785	-0.035038	0.0244668	0.152678	-1.43206	576	0.67421
rs7335975	13	54816106	G	C	0.1378	0.8662	0.494	0.108	20.9733	4.657e-06	726	Imputed	LINC00458	intergenic		13	54816106	rs7335975	C	G	0.157986	0.0499169	0.0326211	0.126525	1.5302	576
rs11602914	11	7276052	A	G	0.5518	0.9227	-0.338	0.074	20.9636	4.681e-06	726	Imputed	SYT9	intronic	0.0015161	11	7276052	rs11602914	A	G	0.449565	-0.036034	0.0245064	0.142013	-1.47039	575	0.67421
rs11604812	11	7276049	G	A	0.5518	0.9221	-0.338	0.074	20.9586	4.693e-06	726	Imputed	SYT9	intronic	0.0015161	11	7276049	rs11604812	G	A	0.449565	-0.036034	0.0245064	0.142013	-1.47039	575	0.67421
rs7942860	11	7276238	G	A	0.5522	0.9249	-0.338	0.074	20.9458	4.725e-06	726	Imputed	SYT9	intronic	0.0015161	11	7276238	rs7942860	G	A	0.448785	-0.035038	0.0244668	0.152678	-1.43206	576	0.67421
rs7943126	11	7276522	G	A	0.5519	0.9286	-0.337	0.074	20.9375	4.745e-06	726	Imputed	SYT9	intronic	0.0015161	11	7276522	rs7943126	G	A	0.448785	-0.035038	0.0244668	0.152678	-1.43206	576	0.67421
rs7933043	11	7276265	T	C	0.5522	0.9255	-0.337	0.074	20.9338	4.754e-06	726	Imputed	SYT9	intronic	0.0015161	11	7276265	rs7933043	T	C	0.448785	-0.035038	0.0244668	0.152678	-1.43206	576	0.67421
rs9665862	11	7276840	A	T	0.5518	0.9311	-0.337	0.074	20.9315	4.76e-06	726	Imputed	SYT9	intronic	0.0015161	11	7276840	rs9665862	A	T	0.448785	-0.035038	0.0244668	0.152678	-1.43206	576	0.67421
rs7938609	11	7278818	A	G	0.5514	0.9422	-0.335	0.073	20.9316	4.76e-06	726	Imputed	SYT9	intronic	0.0015161	11	7278818	rs7938609	A	G	0.447917	-0.0327416	0.0244348	0.180796	-1.33996	576	0.67421
rs7942868	11	7276264	G	A	0.5522	0.9255	-0.337	0.074	20.9295	4.765e-06	726	Imputed	SYT9	intronic	0.0015161	11	7276264	rs7942868	G	A	0.448785	-0.035038	0.0244668	0.152678	-1.43206	576	0.67421
rs9667511	11	7276845	C	T	0.5518	0.9315	-0.337	0.074	20.9239	4.779e-06	726	Imputed	SYT9	intronic	0.0015161	11	7276845	rs9667511	C	T	0.448785	-0.035038	0.0244668	0.152678	-1.43206	576	0.67421
rs7943954	11	7276434	C	T	0.552	0.9272	-0.337	0.074	20.9237	4.78e-06	726	Imputed	SYT9	intronic	0.0015161	11	7276434	rs7943954	C	T	0.448785	-0.035038	0.0244668	0.152678	-1.43206	576	0.67421
rs73185354	3	178673972	G	T	0.0528	0.8637	0.747	0.163	20.9157	4.799e-06	726	Imputed	ZMAT3	intergenic	8.8029e-05	3	178673972	rs73185354	T	G	0.0425347	-0.0513198	0.0575237	0.372691	-0.892151	576	0.86691
rs114261362	3	178676706	G	A	0.0528	0.8651	0.746	0.163	20.9156	4.8e-06	726	Imputed	ZMAT3	intergenic	8.8029e-05	3	178676706	rs114261362	A	G	0.0425347	-0.0513198	0.0575237	0.372691	-0.892151	576	0.86691
rs7943099	11	7276464	G	C	0.5521	0.9278	-0.337	0.074	20.9102	4.813e-06	726	Imputed	SYT9	intronic	0.0015161	11	7276464	rs7943099	G	C	0.448785	-0.035038	0.0244668	0.152678	-1.43206	576	0.67421
rs13070564	3	190629975	G	T	0.3678	0.9652	0.335	0.073	20.85	4.967e-06	726	Imputed	GMNC	intergenic	2.6346e-06	3	190629975	rs13070564	T	G	0.383681	0.0598504	0.0250259	0.0171037	2.39153	576	0.38273
rs10839749	11	7275882	G	T	0.5514	0.9206	-0.337	0.074	20.8193	5.047e-06	726	Imputed	SYT9	intronic	0.0015161	11	7275882	rs10839749	G	T	0.448696	-0.0385599	0.0245458	0.116758	-1.57093	575	0.67421
rs75734058	12	67047439	G	A	0.0126	0.7931	1.568	0.344	20.81	5.072e-06	726	Imputed	GRIP1	intronic	0.079838	12	67047439	rs75734058	A	G	0.0130208	-0.0307288	0.0955616	0.747904	-0.321561	576	0.44908
rs10496438	2	112448717	C	G	0.6089	0.9854	-0.321	0.07	20.7957	5.11e-06	726	Imputed	AC093166.1	intergenic		2	112448717	rs10496438	C	G	0.421875	-0.0050767	0.0240554	0.83293	-0.211042	576
rs10185218	2	112446422	T	C	0.6106	0.9854	-0.321	0.07	20.7635	5.196e-06	726	Imputed	AC093166.1	intergenic		2	112446422	rs10185218	T	C	0.421875	-0.0050767	0.0240554	0.83293	-0.211042	576
rs10170568	2	112446433	C	T	0.6106	0.9853	-0.321	0.07	20.7634	5.197e-06	726	Imputed	AC093166.1	intergenic		2	112446433	rs10170568	C	T	0.421875	-0.0050767	0.0240554	0.83293	-0.211042	576
rs61500084	3	190636749	T	A	0.3668	0.9682	0.334	0.073	20.7255	5.301e-06	726	Imputed	GMNC	intergenic	2.6346e-06	3	190636749	rs61500084	A	T	0.384549	0.0576753	0.0250577	0.0217142	2.3017	576	0.38273
rs7656174	4	6246075	G	C	0.6256	0.9637	-0.339	0.074	20.7142	5.332e-06	726	Imputed	RP11-1406H17.1	intergenic		4	6246075	rs7656174	G	C	0.41913	0.00650417	0.024562	0.791255	0.264806	575
rs61970815	13	101508521	G	T	0.0228	0.5661	1.366	0.3	20.6582	5.49e-06	726	Imputed	NALCN-AS1	ncRNA_intronic		13	101508521	rs61970815	T	G	0.0190972	0.0431116	0.089049	0.628479	0.484133	576
rs16852769	4	41068189	T	C	0.0756	0.9176	0.584	0.129	20.6546	5.5e-06	726	Imputed	APBB2	intronic	0.0072782												0.32864
rs75251473	19	29888226	A	G	0.0199	0.9899	1.169	0.257	20.6488	5.517e-06	726	Imputed	CTC-525D6.1	ncRNA_exonic		19	29888226	rs75251473	G	A	0.0147569	0.169202	0.101801	0.0970479	1.66209	576
rs79941750	11	13893902	A	G	0.0626	0.8805	-0.686	0.151	20.6352	5.557e-06	726	Imputed	RP11-98J9.2	ncRNA_intronic		11	13893902	rs79941750	G	A	0.0703125	-0.00697767	0.0476912	0.883729	-0.146309	576
rs115405849	5	71686256	T	C	0.0193	0.9482	1.256	0.276	20.6291	5.574e-06	726	Imputed	RP11-389C8.1	intergenic		5	71686256	rs115405849	C	T	0.0147569	-0.147846	0.100612	0.142263	-1.46946	576
rs13066753	3	190647187	C	T	0.3638	0.9801	0.332	0.073	20.6161	5.612e-06	726	Imputed	GMNC	intergenic	2.6346e-06	3	190647187	rs13066753	T	C	0.386285	0.0571433	0.0251105	0.0232383	2.27568	576	0.38273
rs62288104	3	190643305	C	T	0.3649	0.9758	0.332	0.073	20.6072	5.638e-06	726	Imputed	GMNC	intergenic	2.6346e-06	3	190643305	rs62288104	T	C	0.387153	0.0575126	0.0251315	0.0224779	2.28847	576	0.38273
rs4689373	4	6245618	T	A	0.6252	0.9685	-0.337	0.074	20.5801	5.719e-06	726	Imputed	RP11-1406H17.1	intergenic		4	6245618	rs4689373	T	A	0.421007	0.0104	0.0246331	0.673043	0.422195	576
rs76241053	19	29891053	A	G	0.0199	0.9991	1.163	0.256	20.5768	5.729e-06	726	Genotyped	CTC-525D6.1	ncRNA_intronic		19	29891053	rs76241053	G	A	0.0147569	0.169202	0.101801	0.0970479	1.66209	576
rs112522420	3	190638851	C	T	0.3665	0.9691	0.332	0.073	20.4938	5.983e-06	726	Imputed	GMNC	intergenic	2.6346e-06	3	190638851	rs112522420	T	C	0.384549	0.0576753	0.0250577	0.0217142	2.3017	576	0.38273
rs1487867	11	7281183	T	A	0.5498	0.9416	-0.331	0.073	20.4934	5.984e-06	726	Imputed	SYT9	intronic	0.0015161	11	7281183	rs1487867	T	A	0.447917	-0.034539	0.0244395	0.158135	-1.41324	576	0.67421
rs113180518	3	190638818	G	T	0.3665	0.9691	0.331	0.073	20.4891	5.997e-06	726	Imputed	GMNC	intergenic	2.6346e-06	3	190638818	rs113180518	T	G	0.384549	0.0576753	0.0250577	0.0217142	2.3017	576	0.38273
rs2171456	11	7280347	G	A	0.5497	0.942	-0.33	0.073	20.4888	5.998e-06	726	Imputed	SYT9	intronic	0.0015161	11	7280347	rs2171456	G	A	0.448785	-0.035038	0.0244668	0.152678	-1.43206	576	0.67421
rs1487868	11	7281286	C	T	0.5497	0.9415	-0.33	0.073	20.4779	6.032e-06	726	Imputed	SYT9	intronic	0.0015161	11	7281286	rs1487868	C	T	0.448785	-0.035038	0.0244668	0.152678	-1.43206	576	0.67421
rs146550622	3	190638421	T	C	0.367	0.9694	0.331	0.073	20.4732	6.047e-06	726	Imputed	GMNC	intergenic	2.6346e-06	3	190638421	rs146550622	C	T	0.384549	0.0576753	0.0250577	0.0217142	2.3017	576	0.38273
rs13078126	3	190648889	A	C	0.3638	0.9834	0.33	0.073	20.4727	6.049e-06	726	Imputed	GMNC	intergenic	2.6346e-06	3	190648889	rs13078126	C	A	0.387153	0.0575126	0.0251315	0.0224779	2.28847	576	0.38273
rs2088882	3	190656524	A	G	0.3589	0.9985	0.326	0.072	20.4292	6.188e-06	726	Imputed	GMNC	intergenic	2.6346e-06	3	190656524	rs2088882	G	A	0.383681	0.0609673	0.0253042	0.0162979	2.40938	576	0.38273
rs12711567	2	112432838	G	A	0.5439	0.9381	-0.317	0.07	20.4267	6.196e-06	726	Imputed	AC093166.1	ncRNA_exonic		2	112432838	rs12711567	G	A	0.485243	-0.012468	0.0241204	0.605423	-0.516907	576
rs73193907	3	190640357	G	T	0.3664	0.9721	0.33	0.073	20.412	6.244e-06	726	Imputed	GMNC	intergenic	2.6346e-06	3	190640357	rs73193907	T	G	0.384549	0.0576753	0.0250577	0.0217142	2.3017	576	0.38273
rs10034221	4	29419292	G	C	0.3008	0.9609	0.349	0.077	20.3964	6.295e-06	726	Imputed	RP11-68D16.1	intergenic		4	29419292	rs10034221	C	G	0.309028	-0.0456435	0.0259308	0.0789135	-1.7602	576
rs13060370	3	190653006	G	A	0.3627	0.9908	0.328	0.073	20.3685	6.387e-06	726	Imputed	GMNC	intergenic	2.6346e-06	3	190653006	rs13060370	A	G	0.387153	0.0575126	0.0251315	0.0224779	2.28847	576	0.38273
rs13089287	3	190654424	T	C	0.3627	0.9921	0.328	0.073	20.3058	6.6e-06	726	Imputed	GMNC	intergenic	2.6346e-06	3	190654424	rs13089287	C	T	0.387153	0.0575126	0.0251315	0.0224779	2.28847	576	0.38273
rs55873316	19	58606610	G	A	0.0116	0.6725	2.038	0.452	20.298	6.627e-06	726	Imputed	ZSCAN18	intronic	0.37836	19	58606610	rs55873316	A	G	0.0121528	0.0327308	0.110629	0.767445	0.29586	576	0.2836
rs34859790	3	190652830	C	T	0.3627	0.99	0.328	0.073	20.2688	6.729e-06	726	Imputed	GMNC	intergenic	2.6346e-06	3	190652830	rs34859790	T	C	0.387153	0.0575126	0.0251315	0.0224779	2.28847	576	0.38273
rs143826436	7	37105616	A	G	0.0196	0.8274	1.191	0.265	20.2082	6.946e-06	726	Imputed	ELMO1	intronic	0.094234	7	37105616	rs143826436	G	A	0.0147569	-0.0146425	0.100986	0.884766	-0.144996	576	0.19803
rs6722742	2	112445214	T	C	0.6325	0.9894	-0.323	0.072	20.1945	6.995e-06	726	Imputed	AC093166.1	intergenic		2	112445214	rs6722742	T	C	0.395833	-0.00720157	0.0238853	0.763139	-0.301506	576
rs112908208	11	67525140	C	T	0.1373	0.7943	0.517	0.115	20.1932	7e-06	726	Imputed	RP11-655M14.4	upstream		11	67525140	rs112908208	T	C	0.131944	-0.00431476	0.0359846	0.9046	-0.119906	576
rs7987622	13	54828122	A	G	0.1396	0.8722	0.482	0.107	20.162	7.115e-06	726	Imputed	LINC00458	intergenic		13	54828122	rs7987622	G	A	0.157986	0.0549078	0.0326147	0.0928246	1.68353	576
rs12141132	1	83258380	A	G	0.01	0.7305	1.846	0.411	20.1422	7.189e-06	726	Imputed	RP4-601K24.1	intergenic		1	83258380	rs12141132	G	A	0.0147569	-0.0215531	0.101189	0.831405	-0.212998	576
rs533770070	7	35143086	T	A	0.0107	0.7578	1.712	0.382	20.1316	7.229e-06	726	Imputed	DPY19L2P1	ncRNA_intronic		7	35143086	rs533770070	A	T	0.00347222	0.11116	0.205193	0.588214	0.541735	576
rs117284737	12	48947693	C	A	0.0114	0.8019	1.443	0.323	20.0173	7.675e-06	726	Imputed				12	48947693	rs117284737	A	C	0.0121528	-0.129983	0.110856	0.241473	-1.17254	576
rs117742957	14	58332380	G	A	0.0724	0.8432	0.629	0.141	20.0103	7.703e-06	726	Imputed	SLC35F4	intronic	0.17445	14	58332380	rs117742957	A	G	0.0662021	-0.0953997	0.0486209	0.0502405	-1.96211	574	0.55002
rs6030906	20	42112609	G	T	0.536	0.8775	0.323	0.072	20.0051	7.723e-06	726	Imputed	RNU6-1251P	intergenic		20	42112609	rs6030906	G	T	0.413194	-0.00891964	0.024485	0.715778	-0.364289	576
rs55979333	15	97620524	A	G	0.3076	0.9732	0.342	0.077	19.9536	7.934e-06	726	Imputed	AC055873.1	intergenic		15	97620524	rs55979333	G	A	0.334783	0.00215508	0.0255631	0.932844	0.0843044	575
rs59468384	15	97620186	G	A	0.3075	0.9734	0.342	0.077	19.9522	7.94e-06	726	Imputed	AC055873.1	intergenic		15	97620186	rs59468384	A	G	0.334201	0.00344059	0.0255284	0.892838	0.134775	576
rs57501532	15	97620605	T	C	0.3076	0.9729	0.342	0.077	19.9431	7.978e-06	726	Imputed	AC055873.1	intergenic		15	97620605	rs57501532	C	T	0.334201	0.00344059	0.0255284	0.892838	0.134775	576
rs117081461	10	86661916	G	A	0.0112	0.7742	2.034	0.456	19.916	8.092e-06	726	Imputed	AC091487.1	intergenic		10	86661916	rs117081461	A	G	0.0130208	-0.054556	0.106843	0.609818	-0.510618	576
rs4848705	2	112453892	C	G	0.6337	0.9799	-0.323	0.072	19.9075	8.128e-06	726	Imputed	AC093166.1	intergenic		2	112453892	rs4848705	C	G	0.393229	-0.00641532	0.023903	0.788497	-0.268389	576
rs114455319	5	167566625	A	G	0.0121	0.8018	1.718	0.385	19.8929	8.191e-06	726	Imputed	TENM2:CTB-178M22.1	ncRNA_intronic		5	167566625	rs114455319	G	A	0.00694444	0.0202093	0.146869	0.890605	0.137601	576
rs114521371	5	63074096	T	G	0.0133	0.8679	1.456	0.327	19.8802	8.245e-06	726	Imputed	RP11-158J3.2	intergenic		5	63074096	rs114521371	G	T	0.0173611	-0.0796869	0.0932009	0.392912	-0.855002	576
rs1109847	21	35229568	T	C	0.5736	0.9847	-0.312	0.07	19.8674	8.3e-06	726	Imputed	AP000304.12:ITSN1	intronic		21	35229568	rs1109847	T	C	0.427951	-0.0256977	0.0249747	0.303943	-1.02895	576
rs67427459	15	97616366	G	A	0.3061	0.9788	0.34	0.076	19.8657	8.308e-06	726	Imputed	AC055873.1	intergenic		15	97616366	rs67427459	A	G	0.334201	0.00344059	0.0255284	0.892838	0.134775	576
rs11749207	5	71570006	C	A	0.0185	0.8703	1.326	0.298	19.8326	8.453e-06	726	Imputed	MRPS27	intronic	0.15493	5	71570006	rs11749207	A	C	0.0164931	-0.0144615	0.0955925	0.879807	-0.151282	576	0.72081
rs10937450	3	190652328	G	C	0.3631	0.9841	0.325	0.073	19.8291	8.469e-06	726	Imputed	GMNC	intergenic	2.6346e-06	3	190652328	rs10937450	C	G	0.386285	0.0578927	0.0251012	0.0214502	2.30637	576	0.38273
rs78371441	14	58239976	T	C	0.0748	0.9003	0.601	0.135	19.8185	8.515e-06	726	Imputed	SLC35F4	intronic	0.17445	14	58239976	rs78371441	C	T	0.0590278	-0.0642726	0.0517713	0.214945	-1.24147	576	0.55002
rs11686827	2	112448924	T	C	0.6324	0.9795	-0.322	0.072	19.8063	8.57e-06	726	Imputed	AC093166.1	intergenic		2	112448924	rs11686827	T	C	0.393043	-0.0088812	0.0239203	0.710566	-0.371283	575
rs186050621	11	67519822	C	T	0.1372	0.7962	0.511	0.115	19.791	8.639e-06	726	Imputed	RP11-655M14.4	ncRNA_intronic		11	67519822	rs186050621	T	C	0.131944	-0.00431476	0.0359846	0.9046	-0.119906	576
rs79269741	5	111969001	A	G	0.0524	0.8093	0.773	0.174	19.7865	8.659e-06	726	Imputed	RP11-159K7.2	intergenic		5	111969001	rs79269741	G	A	0.0625	0.00261401	0.0503212	0.95859	0.0519464	576
rs2181466	14	27593852	C	G	0.0341	0.5766	1.112	0.25	19.78	8.689e-06	726	Imputed	RP11-384J4.2	ncRNA_intronic		14	27593852	rs2181466	G	C	0.0260417	-0.0221669	0.0778433	0.77593	-0.284763	576
rs563990463	2	10538637	G	A	0.0124	0.8864	1.425	0.321	19.7364	8.889e-06	726	Imputed				2	10538637	rs563990463	A	G	0.0112847	0.0293828	0.114941	0.798326	0.255634	576
rs56066655	15	97614477	C	T	0.3055	0.9808	0.338	0.076	19.6813	9.149e-06	726	Imputed	AC055873.1	intergenic		15	97614477	rs56066655	T	C	0.334201	0.00344059	0.0255284	0.892838	0.134775	576
rs56068001	3	190601149	A	C	0.4312	0.8683	0.337	0.076	19.6557	9.273e-06	726	Imputed	GMNC	NA	2.6346e-06	3	190601149	rs56068001	C	A	0.446181	0.0436439	0.0242574	0.07252	1.7992	576	0.38273
rs116893187	7	135394349	T	G	0.012	0.7186	1.724	0.389	19.6538	9.282e-06	726	Imputed	SLC13A4	intronic	0.53427	7	135394349	rs116893187	G	T	0.015625	-0.00906702	0.0983142	0.926552	-0.0922249	576	0.21771
rs62507649	8	66709223	G	A	0.0126	0.896	1.416	0.32	19.6332	9.382e-06	726	Imputed				8	66709223	rs62507649	A	G	0.0112847	0.146065	0.11493	0.204287	1.2709	576
rs182106488	11	110306408	C	A	0.0112	0.8467	1.51	0.341	19.6066	9.514e-06	726	Imputed				11	110306408	rs182106488	A	C	0.0138889	-0.123928	0.10462	0.236691	-1.18456	576
rs4970778	1	110299052	T	G	0.6864	0.9398	-0.343	0.077	19.5888	9.603e-06	726	Imputed	GSTM5:RP4-735C1.4:EPS8L3	ncRNA_intronic		1	110299052	rs4970778	T	G	0.328125	-0.0186998	0.0263131	0.477583	-0.710667	576
rs139745416	1	44199508	C	T	0.0377	0.9524	0.794	0.18	19.5658	9.719e-06	726	Imputed	ST3GAL3	intronic	0.0044561	1	44199508	rs139745416	T	C	0.0182292	0.0831286	0.0906806	0.35968	0.916719	576	0.92536
rs1159212	3	190666734	T	G	0.3576	0.9986	0.32	0.072	19.5633	9.732e-06	726	Imputed	GMNC	intergenic	2.6346e-06	3	190666734	rs1159212	G	T	0.382812	0.0606313	0.0253721	0.0171892	2.38968	576	0.38273
rs117025808	12	48557798	C	T	0.0141	0.9918	1.174	0.265	19.5407	9.848e-06	726	Genotyped	ASB8	intronic	0.013932	12	48557798	rs117025808	T	C	0.0138889	-0.0546332	0.103862	0.599081	-0.52602	576	0.12702
rs1159213	3	190666876	C	T	0.3583	0.9983	0.32	0.072	19.5269	9.919e-06	726	Imputed	GMNC	intergenic	2.6346e-06	3	190666876	rs1159213	T	C	0.382812	0.0606313	0.0253721	0.0171892	2.38968	576	0.38273
rs59351287	3	190666382	A	T	0.3582	0.9984	0.32	0.072	19.5221	9.944e-06	726	Imputed	GMNC	intergenic	2.6346e-06	3	190666382	rs59351287	T	A	0.382812	0.0606313	0.0253721	0.0171892	2.38968	576	0.38273
rs57742221	3	190666445	G	C	0.3582	0.9984	0.32	0.072	19.5222	9.944e-06	726	Imputed	GMNC	intergenic	2.6346e-06	3	190666445	rs57742221	C	G	0.382812	0.0606313	0.0253721	0.0171892	2.38968	576	0.38273

### Sheet: S18. PRS_Jansen
Supplementary Table 18. Results of polygenic risk score (PRS) analyses using different P-value thresholds from Jansen et al (2019) GWAS in available EMIF phenotypes
		S1(p<5E-8)		S2(<5E-6)		S3(<0.0001)		S4(<0.01)		S5(<0.05)		S6(<0.1)		S7(<0.2)		S8(<0.3)		S9(<0.4)		S10(<0.5)		S11(<1)
	Phenotype	R2*	Pvalue	R2	Pvalue	R2	Pvalue	R2	Pvalue	R2	Pvalue	R2	Pvalue	R2	Pvalue	R2	Pvalue	R2	Pvalue	R2	Pvalue	R2	Pvalue
With APOE	AD	0.0309413	8.45507e-05	0.0435434	4.02549e-06	0.0425147	8.99239e-06	0.0245108	0.000447543	0.0288655	0.00015119	0.0265766	0.000277593	0.0215013	0.000982112	0.0242948	0.000472598	0.0174806	0.00289949	0.0157073	0.00472368	0.0124748	0.0116543
	MCI	0.00118572	0.376716	0.00310151	0.152805	0.00829412	0.0205877	0.00555226	0.056335	0.00770431	0.0249029	0.00620352	0.0438856	0.00433759	0.0916855	0.00490524	0.0728835	0.00395753	0.107056	0.00329493	0.141364	0.00181351	0.274781
	AMYLOIDstatus	0.0138183	0.00041141	0.0126188	0.000750062	0.0108408	0.00205306	0.016494	0.000121835	0.0101477	0.00250754	0.00735561	0.0100176	0.00496588	0.0338594	0.00319864	0.088243	0.00303054	0.0970758	0.00229098	0.148894	0.00171389	0.211762
	Amyloid.MCI	0.0459164	0.000802775	0.0204498	0.0239852	0.0361567	0.00370608	0.0785444	1.48722e-05	0.0582068	0.000184178	0.0473274	0.000686915	0.0489412	0.000533404	0.0339291	0.00381095	0.0306862	0.00593856	0.0310247	0.00567943	0.0293501	0.00711155
	Amyloid.SCI.NL	0.00834459	0.163695	0.0167823	0.048657	0.0066357	0.212028	0.00885345	0.152909	0.00229602	0.465748	0.000744728	0.677935	4.73117e-05	0.916554	0.000236278	0.814869	9.42224e-05	0.88245	0.00113534	0.607779	0.00238397	0.457179
	AB_Zscore	0.0120333	0.000263642	0.0134776	0.000111926	0.0136133	0.000103291	0.00968437	0.0010725	0.00795183	0.00305462	0.00526077	0.0160695	0.00317729	0.0615347	0.00146681	0.204211	0.00126828	0.23779	0.000770113	0.357694	0.000557832	0.433773
	Central_CSF_ratiodich	0.0386055	2.10519e-06	0.0298045	3.12337e-05	0.024674	0.000188387	0.0257878	9.13885e-05	0.0194156	0.000675862	0.0153656	0.00243483	0.014285	0.0034198	0.0108245	0.0106894	0.00920974	0.0185495	0.00851912	0.0234786	0.00594902	0.0581645
	Local_AB42_Abnormal	0.0367659	4.16392e-06	0.0234221	0.000225849	0.00829694	0.0283504	0.00864088	0.0237629	0.0113112	0.00980533	0.0104254	0.0131358	0.00520329	0.0788239	0.00241034	0.231151	0.00120264	0.397481	0.000528895	0.574597	0.000295362	0.674868
	Central_CSF_AB38	0.00206514	0.227272	0.00218188	0.214565	0.000890402	0.428026	0.0011086	0.376469	4.49166e-05	0.858745	0.000253465	0.672443	1.73549e-05	0.911913	0.000274271	0.660074	0.000173849	0.726228	0.000206353	0.702846	5.09437e-05	0.849672
	Central_CSF_AB40	0.00244869	0.18047	0.00251671	0.174524	0.0017556	0.25687	0.000555788	0.523644	9.0049e-05	0.797435	0.000687835	0.478021	5.67093e-06	0.948644	7.39505e-05	0.816076	3.7419e-06	0.958274	1.33418e-05	0.921302	7.60993e-06	0.940523
	log_Central_CSF_AB4240ratio	0.0205695	3.96997e-05	0.0218875	2.22961e-05	0.0211743	3.04624e-05	0.0217354	2.38293e-05	0.0167873	0.000208979	0.013633	0.000843266	0.00877247	0.00749995	0.00491827	0.045535	0.00354158	0.0898536	0.00321985	0.105849	0.00222905	0.17859
	log_Central_CSF_AB42	0.0152491	0.000546866	0.0159459	0.000407001	0.0136794	0.0010663	0.0127448	0.0015897	0.00518159	0.0445361	0.00317355	0.116105	0.00351627	0.0980931	0.00272399	0.145504	0.00165657	0.256472	0.0015004	0.280183	0.000759553	0.442374
	Local_PTAU_Abnormal	0.00305431	0.1602	0.00128466	0.361792	2.04484e-05	0.908342	0.00109959	0.398659	0.00029468	0.662032	5.47012e-05	0.850596	0.000490473	0.572849	0.00146338	0.330294	0.00173261	0.289507	0.00164314	0.302309	0.00130737	0.357369
	Local_TTAU_Abnormal	0.00927782	0.0106647	0.00814068	0.0167736	0.000631518	0.50384	0.0010438	0.389132	0.000142155	0.750488	0.00038838	0.599131	0.000514303	0.545352	0.00105701	0.386087	0.00133335	0.330375	0.0015692	0.291091	0.00287492	0.153199
	Ptau_ASSAY_Zscore	0.00342052	0.0909315	0.00110028	0.337993	1.26837e-08	0.997405	1.35864e-06	0.97315	5.22905e-07	0.983341	9.99836e-05	0.772777	0.000699841	0.444834	0.00280525	0.125854	0.00241237	0.155821	0.00172805	0.229761	0.00189777	0.208164
	Ttau_ASSAY_Zscore	0.00507836	0.0320023	0.00320183	0.0888134	5.33724e-05	0.826272	0.000312689	0.595211	0.00029114	0.608188	0.000244655	0.638392	4.92723e-05	0.832976	0.00158573	0.231329	0.00144163	0.253783	0.000803255	0.394391	0.00133417	0.272286
APOE +/1 MB region excluded	AD	0.0145532	0.00644463	0.0249672	0.000402535	0.0225489	0.00103033	0.00298805	0.21372	0.0120711	0.0130649	0.0125506	0.0114942	0.0098643	0.0244537	0.011118	0.0169875	0.006484	0.0675722	0.00551577	0.0916877	0.00369458	0.167042
	MCI	0.000625597	0.520659	0.00219822	0.228676	0.00692727	0.0338907	0.00396875	0.106457	0.00570791	0.0531771	0.00415648	0.0987189	0.00247208	0.202399	0.00289109	0.167832	0.00221816	0.226944	0.00168303	0.292428	0.000744584	0.483607
	AMYLOIDstatus	0.0028722	0.105566	0.00235521	0.14287	0.00135624	0.26821	0.000522459	0.490222	0.000535947	0.484552	0.000493004	0.502775	8.89995e-05	0.775669	2.64652e-07	0.987599	2.62657e-06	0.960947	4.46578e-05	0.839989	0.000118551	0.742167
	Amyloid.MCI	0.00876855	0.137741	0.000419199	0.744722	0.00438064	0.296893	0.00837889	0.147062	0.00844447	0.145694	0.00937077	0.12554	0.0114466	0.0902692	0.00670889	0.194105	0.00537158	0.245089	0.00580985	0.226957	0.00536496	0.245572
	Amyloid.SCI.NL	0.00197769	0.497643	0.00706864	0.199413	0.000967016	0.634154	0.000873656	0.652785	0.000237404	0.814449	5.32031e-05	0.911559	0.000697399	0.687489	0.00116886	0.60263	0.000963512	0.636463	0.00278372	0.422141	0.00395361	0.339155
	AB_Zscore	0.00219171	0.120582	0.00306695	0.0662368	0.00287901	0.0751506	7.97136e-05	0.767343	0.000278693	0.580113	0.000258769	0.593982	1.50419e-05	0.897742	0.000135427	0.699773	0.00020321	0.636651	0.000473361	0.470887	0.000553625	0.435512
	Central_CSF_ratiodich	0.0128704	0.0055366	0.00808203	0.0278789	0.00527306	0.0776251	0.000296512	0.671629	0.00119769	0.394506	0.0015599	0.33135	0.00180843	0.295437	0.00110782	0.412627	0.000663675	0.525971	0.000550665	0.563456	0.000102377	0.803241
	Local_AB42_Abnormal	0.0149718	0.00302288	0.00752802	0.0349921	0.00043874	0.609888	0.000975813	0.44571	0.000401498	0.624861	0.000976385	0.446002	5.25701e-05	0.859517	0.000163026	0.755295	0.000657591	0.531425	0.00135626	0.368934	0.00163162	0.324396
	Central_CSF_AB38	0.00205639	0.22826	0.00220335	0.21232	0.000776955	0.459093	0.00143708	0.313911	4.17377e-05	0.863784	0.000411435	0.590098	7.18369e-06	0.94326	0.000175098	0.725286	8.59741e-05	0.805506	8.75283e-05	0.803791	9.2771e-06	0.935536
	Central_CSF_AB40	0.00176711	0.255315	0.00189952	0.238229	0.00111834	0.365582	0.000258166	0.663844	0.000314011	0.631706	0.00121128	0.346373	0.00014177	0.747411	1.16755e-05	0.926365	1.90962e-05	0.905913	1.13938e-05	0.927256	7.58038e-05	0.813827
	log_Central_CSF_AB4240ratio	0.0040574	0.069404	0.00511742	0.0413618	0.00485865	0.0468689	8.51945e-05	0.792707	0.00106865	0.351841	0.00165298	0.246813	0.000556124	0.501887	1.28909e-05	0.91858	3.37739e-05	0.868581	7.23471e-05	0.808647	0.000264835	0.643101
	log_Central_CSF_AB42	0.00407337	0.0749642	0.00482061	0.0526765	0.00354896	0.0965414	0.000176653	0.711081	8.01007e-07	0.980102	1.01108e-06	0.977645	2.65897e-05	0.885738	1.46048e-05	0.915187	6.6483e-05	0.820248	0.000106377	0.773784	0.000391494	0.581326
	Local_PTAU_Abnormal	0.00111438	0.395696	0.000184782	0.729257	0.000308013	0.654658	2.97762e-05	0.889471	7.13813e-06	0.945752	0.000374335	0.62215	0.000925728	0.438572	0.00202295	0.252466	0.00215662	0.237391	0.00202479	0.252226	0.0016503	0.30111
	Local_TTAU_Abnormal	0.00664254	0.0304878	0.00577853	0.0436239	7.25188e-05	0.820475	2.89688e-06	0.963789	0.00130514	0.335309	0.000908639	0.42127	0.0010892	0.378887	0.00182787	0.254559	0.00217091	0.214442	0.0025687	0.177003	0.00425612	0.0824267
	Ptau_ASSAY_Zscore	0.00186525	0.212109	0.000330722	0.599457	0.000224133	0.6655	0.00119091	0.318841	0.000135063	0.737173	0.000356477	0.58558	0.000987055	0.364158	0.00355811	0.0846647	0.00305674	0.110062	0.00232623	0.163419	0.00244809	0.152788
	Ttau_ASSAY_Zscore	0.00316096	0.0908801	0.00181577	0.200223	0.000519438	0.493456	0.000187825	0.680517	3.7252e-06	0.953761	2.17535e-05	0.888563	0.000217895	0.657404	0.00246315	0.135649	0.00209716	0.1686	0.00135727	0.26817	0.00196008	0.18322
* (Variance explained)
Red font = nominally significant association
Bold red font = largest r2 (=most variance explained) for trait in question

### Sheet: S19. PRS_IGAP
Supplementary Table 19. Results of polygenic risk score (PRS) analyses using different P-value thresholds from IGAP (2013) GWAS in available EMIF phenotypes
		S1(p<5E-8)		S2(<5E-6)		S3(<0.0001)		S4(<0.01)		S5(<0.05)		S6(<0.1)		S7(<0.2)		S8(<0.3)		S9(<0.4)		S10(<0.5)		S11(<1)
	Phenotype	R2*	Pvalue	R2	Pvalue	R2	Pvalue	R2	Pvalue	R2	Pvalue	R2	Pvalue	R2	Pvalue	R2	Pvalue	R2	Pvalue	R2	Pvalue	R2	Pvalue
With APOE	AD	0.0297513	0.00010733	0.00409016	0.145659	0.0222285	0.000805897	0.0287941	0.000142458	0.0169248	0.0033723	0.0115946	0.0148701	0.0145518	0.00646883	0.0113464	0.0160026	0.00957892	0.0268813	0.00830133	0.0393336	0.0078582	0.0447804
	MCI	0.00508201	0.0682485	0.000620277	0.522406	0.00650409	0.0392096	4.73792e-06	0.955422	0.00130557	0.353695	0.000614956	0.524315	0.000691373	0.49953	0.000399124	0.607895	7.94705e-05	0.81891	0.000120618	0.777911	0.000100766	0.79657
	AMYLOIDstatus	0.0382404	8.758e-09	0.0220218	9.42079e-06	0.0263475	1.48588e-06	0.0439934	9.2552e-10	0.0295103	3.42878e-07	0.0186057	4.73844e-05	0.0148792	0.000263633	0.0113374	0.001425	0.0100337	0.00267187	0.00973032	0.00311577	0.00968498	0.00318421
	Amyloid.MCI	0.125397	1.22804e-07	0.0715469	4.02624e-05	0.0622853	0.000109592	0.0731343	3.24228e-05	0.0744755	2.43413e-05	0.0462496	0.00078228	0.0364779	0.0027514	0.0338457	0.00387445	0.0355385	0.00307019	0.0352456	0.00321975	0.0353159	0.00317835
	Amyloid.SCI.NL	0.0245409	0.0173697	0.0203451	0.0305056	0.0574076	0.000347023	0.0943067	7.58922e-06	0.0509514	0.00079619	0.0262965	0.0147131	0.0232806	0.0215565	0.0129579	0.0854604	0.00771565	0.183528	0.00697173	0.206311	0.00670146	0.215273
	AB_Zscore	0.0261452	6.57575e-08	0.0168296	1.54968e-05	0.0164641	1.92143e-05	0.0349924	3.66175e-10	0.0308364	4.20456e-09	0.0183945	6.17782e-06	0.0189758	4.39172e-06	0.0159528	2.59636e-05	0.0137923	9.29121e-05	0.0129665	0.000151501	0.0127585	0.000171393
	Central_CSF_ratiodich	0.0587022	9.01593e-09	0.0342909	7.2806e-06	0.0357074	5.13012e-06	0.0525145	5.28875e-08	0.0352037	5.69775e-06	0.0214228	0.000373184	0.01903	0.000767478	0.0180657	0.00104817	0.0165642	0.00167949	0.015967	0.00204499	0.0161951	0.00190174
	Local_AB42_Abnormal	0.0340198	9.50651e-06	0.0144057	0.00354941	0.0223485	0.000307143	0.0283645	5.15255e-05	0.0165745	0.00181473	0.00845954	0.0254236	0.00458041	0.0992743	0.00476366	0.0928533	0.00292545	0.187515	0.00355441	0.146455	0.00397634	0.124647
	Central_CSF_AB38	3.14453e-05	0.881624	6.08793e-06	0.947759	0.0017032	0.2729	0.00314738	0.135958	0.00277657	0.161426	0.000337748	0.625503	0.000374474	0.607306	0.00076388	0.462899	0.000383174	0.603161	0.000471235	0.564261	0.000255163	0.671412
	Central_CSF_AB40	0.000508657	0.541801	2.57698e-06	0.965368	0.0033672	0.116198	0.00558984	0.0428365	0.00442069	0.0717807	0.00122315	0.344019	0.00105788	0.378878	0.00144623	0.303483	0.00079857	0.444574	0.000872472	0.424232	0.00051505	0.539272
	log_Central_CSF_AB4240ratio	0.0374072	2.53586e-08	0.0236756	1.02023e-05	0.0213305	2.84498e-05	0.0328973	1.82075e-07	0.0255459	4.50729e-06	0.0151789	0.000424997	0.0133509	0.000955913	0.0133981	0.000936082	0.0114195	0.00226484	0.0108959	0.00286537	0.0112279	0.0024682
	log_Central_CSF_AB42	0.0231029	2.00219e-05	0.0107475	0.00375433	0.0215614	3.8214e-05	0.0273394	3.39934e-06	0.0217241	3.56913e-05	0.0101853	0.00479002	0.00900311	0.00802189	0.00998486	0.00522601	0.00738329	0.0164088	0.00721172	0.0177147	0.00649129	0.0244817
	Local_PTAU_Abnormal	0.00693916	0.0347277	0.00461005	0.0842651	0.00360666	0.127088	0.0038853	0.113448	0.00376179	0.119173	0.00347613	0.134257	0.00197672	0.258011	0.00241203	0.211608	0.00223239	0.22947	0.00181597	0.278352	0.00245566	0.207633
	Local_TTAU_Abnormal	0.00819173	0.0165755	0.00780559	0.0188938	0.00584751	0.0424162	0.00474346	0.0675453	0.00272909	0.164359	0.00143376	0.313339	0.00137019	0.324033	0.00110413	0.375921	0.000849303	0.437346	0.000573344	0.52332	0.00107403	0.382595
	Ptau_ASSAY_Zscore	0.00365435	0.0805591	0.00169229	0.234648	3.42029e-07	0.986526	0.00122495	0.312016	0.000760295	0.425807	0.00133644	0.29095	0.000756459	0.426978	0.000733857	0.433973	0.000972838	0.367638	0.000633637	0.467223	0.000848796	0.400077
	Ttau_ASSAY_Zscore	0.000940815	0.35665	0.00196084	0.183136	7.2219e-05	0.79848	0.00206006	0.17242	0.00106421	0.326892	0.000883531	0.371724	0.000532271	0.488163	0.000393636	0.551088	0.000552887	0.479855	0.000280192	0.615014	0.000500944	0.501254
APOE +/1 MB region excluded	AD	0.00784898	0.0443476	4.42285e-05	0.87946	0.00223848	0.281187	0.00155964	0.368192	0.000985115	0.474502	0.000309031	0.688606	0.00172759	0.343994	0.0010663	0.456944	0.000685646	0.550819	0.000381664	0.656217	0.000339497	0.674541
	MCI	0.00487326	0.0742867	0.000250854	0.684193	0.00491777	0.072648	0.00246918	0.202645	3.66618e-05	0.876434	5.3627e-06	0.952578	1.27806e-05	0.92685	3.06044e-06	0.964167	0.000154477	0.749634	0.000103898	0.793524	0.000114879	0.783143
	AMYLOIDstatus	0.0108752	0.0017859	0.00685958	0.0126231	0.00350077	0.0743398	0.00327471	0.084827	0.00344515	0.0766351	0.00119781	0.296259	0.00111459	0.313661	0.000568742	0.47154	0.000416264	0.537881	0.000391917	0.550051	0.000443358	0.525011
	Amyloid.MCI	0.0463341	0.000846785	0.0257049	0.0117926	0.00672969	0.193391	0.000149468	0.845858	0.00818864	0.151273	0.00277746	0.402497	0.00259159	0.418631	0.00303426	0.381568	0.00403748	0.312864	0.00407716	0.310585	0.00444152	0.289946
	Amyloid.SCI.NL	0.00235723	0.459204	0.00700314	0.203122	0.021172	0.0273921	0.028963	0.0106193	0.0128101	0.0866219	0.0035977	0.361799	0.00403935	0.334126	0.000892788	0.649325	5.66863e-05	0.908718	1.63621e-05	0.950879	1.40561e-05	0.954468
	AB_Zscore	0.00390338	0.0381955	0.0029809	0.0701691	6.53426e-05	0.788809	0.000799306	0.348734	0.00383286	0.0399855	0.0011	0.271608	0.00238276	0.105516	0.00190487	0.147879	0.00140171	0.214558	0.00120735	0.249403	0.00125478	0.240305
	Central_CSF_ratiodich	0.0158012	0.00220322	0.0096051	0.0161452	0.00290211	0.18507	0.00139796	0.358023	0.00224481	0.243916	0.000477915	0.590573	0.000891576	0.462476	0.00123429	0.387417	0.00105042	0.42518	0.00097309	0.44279	0.00113644	0.406948
	Local_AB42_Abnormal	0.0094314	0.0183806	0.00183608	0.295619	0.000806278	0.488298	6.86494e-05	0.839738	0.000122176	0.78731	0.000124676	0.785173	0.000519444	0.57798	0.000188451	0.737531	0.000706467	0.516446	0.000381853	0.633323	0.000199333	0.730332
	Central_CSF_AB38	0.000307165	0.641615	1.88672e-05	0.908171	0.0022185	0.210753	0.00475161	0.0668336	0.00328081	0.127922	0.000306635	0.641903	0.000304168	0.643246	0.000686623	0.486456	0.000306988	0.641711	0.000383826	0.602853	0.000186159	0.717103
	Central_CSF_AB40	0.000658909	0.487428	2.79436e-05	0.886308	0.00251985	0.174255	0.00535902	0.0473765	0.00356381	0.106043	0.000605611	0.505591	0.000494749	0.54738	0.000828785	0.436081	0.000340357	0.617756	0.000389576	0.593407	0.000162467	0.73027
	log_Central_CSF_AB4240ratio	0.00563496	0.0322829	0.00366551	0.0844089	3.92588e-07	0.985767	0.000136477	0.73942	0.000480689	0.532426	3.92619e-06	0.955012	9.42544e-05	0.782227	0.000345058	0.596857	0.000155906	0.722205	0.000126483	0.748809	0.000216816	0.67503
	log_Central_CSF_AB42	0.00528493	0.0424577	0.00123421	0.3274	0.00180214	0.23656	0.00109948	0.355316	0.00253265	0.160478	0.000158053	0.726068	0.000296013	0.631585	0.000834881	0.420589	0.000264599	0.650306	0.000260045	0.65313	0.000166987	0.718752
	Local_PTAU_Abnormal	0.00188312	0.269744	0.00190023	0.26713	0.000533402	0.556449	0.000147389	0.75724	0.000910908	0.442397	0.00101606	0.417388	0.00039968	0.610763	0.000746544	0.48674	0.000696437	0.501742	0.000490362	0.572948	0.000889849	0.447761
	Local_TTAU_Abnormal	0.00173899	0.267038	0.00344366	0.118047	0.000935476	0.414808	0.000550803	0.531741	0.000437408	0.577086	9.85022e-05	0.791277	0.000166205	0.731017	0.000121385	0.768905	5.81819e-05	0.838803	6.31183e-06	0.946576	0.000149019	0.744803
	Ptau_ASSAY_Zscore	9.74966e-05	0.775544	9.09042e-05	0.783069	0.00331709	0.0959731	0.000332145	0.598672	5.95365e-05	0.823683	7.3901e-05	0.803949	1.0236e-05	0.926392	2.29608e-05	0.88995	0.000103846	0.768552	1.90486e-05	0.899709	7.92416e-05	0.797138
	Ttau_ASSAY_Zscore	0.000337306	0.58107	0.000248788	0.63557	0.00167643	0.218423	2.33445e-05	0.884588	3.08087e-05	0.867562	4.78366e-05	0.835392	1.18211e-05	0.917731	2.94994e-06	0.958848	4.25058e-05	0.844711	7.76054e-08	0.993322	3.50942e-05	0.858741
* (Variance explained)
Red font = nominally significant association
Bold red font = largest r2 (=most variance explained) for trait in question
